# Simultaneous loss of CAMK2A and CAMK2B reveals endogenous in vivo substrates

**DOI:** 10.1101/2024.11.17.624016

**Authors:** Pomme M.F. Rigter, Karel Bezstarosti, Oguz Can Koc, Tyler L. Perfitt, Jeroen A.A. Demmers, Roger J. Colbran, Margaret Stratton, Ype Elgersma, Geeske M. van Woerden

## Abstract

Ca^2+^/calmodulin-dependent protein kinase 2 (CAMK2) plays a critical role in calcium signaling. Recent gene knockout studies show that CAMK2A and CAMK2B can have distinct roles yet also partially compensate for each other in yet unknown brain functions. In order to provide insight into potential novel CAMK2 functions, we performed parallel phosphoproteomic analyses on non-stimulated cortex tissue from inducible *Camk2a* and *Camk2b* double knockout (*Camk2a^f/f^;Camk2b^f/f^;CAG-Cre^ESR^*) mice and from wild type mice. A total of 5622 phosphorylated peptides derived from 2080 proteins were identified. Phosphorylation at serine/threonine residues in 130 proteins were downregulated in the double knockout mice, including residues in 113 proteins that have not previously been identified as potential CAMK2 substrates. Comparison of amino acid sequences surrounding the downregulated phosphorylation residues provided new insights into the CAMK2-substrate consensus sequences *in vivo*. This dataset provides an important resource for future studies examining novel roles for CAMK2 in the brain.

## Supplemental Table 1 for "Simultaneous loss of CAMK2A and CAMK2B reveals endogenous in vivo substrates"

### Sheet: Table S1
Annotated Sequence	Phosphosite		Phosphosite in protein	Protein Accessions ID	Proteins	# Proteins	Abundance Ratio: Cre-/Cre+ (log2)	P-value
[R].QETVDCLKK.[F]	1x	T3	T286; T287	P11798; A0A0G2JGS4	CAMK2A; CAMK2D	2	-2.62593	0.00105946
[K].NDGVKESSESTNTTIEDEDTK.[V]	1x	S		P11798	CAMK2A	1	-2.48197	0.000462953
[R].QETVECLKK.[F]	1x	T3	T287	Q5SVJ0	CAMK2B	1	-2.45008	6.74298e-05
[R].SLGEEPVGGLGSLLDPAK.[K]	1x	S1	S1510	Q4ACU6	SHANK3	1	-2.44222	0.00170054
[R].NFSGGK.[S]	1x	S3	S314	P11798	CAMK2A	1	-2.38836	0.00743373
[K].SMDESR.[L]	1x	S1	S1183	F6SEU4	SYNGAP1	1	-2.38836	5.04159e-05
[R].QETVECLK.[K]	1x	T3	T287	Q5SVJ0	CAMK2B	1	-2.35845	1.68917e-05
[R].SLGEEPVGGLGSLLDPAKK.[S]	1x	S1	S1510	Q4ACU6	SHANK3	1	-2.08927	0.000135264
[K].ESSDSTNTTIEDEDAK.[A]	1x	T/S		Q5SVJ0	CAMK2B	1	-2.07704	2.82737e-05
[R].ALSTDCTPSGDLSPLSR.[E]	1x	S3	S802	Q3UHD9	AGAP2	1	-2.01742	4.3904e-05
[K].ESSESTNTTIEDEDTK.[V]	1x	T/S		P11798	CAMK2A	1	-2.00578	0.000107284
[K].NDGVKESSESTNTTIEDEDTK.[V]	2x	S/T		P11798	CAMK2A	1	-1.98279	9.98928e-05
[R].QETVDCLK.[K]	1x	T3	T286; T287	P11798; A0A0G2JGS4	CAMK2A; CAMK2D	2	-1.8997	0.000127946
[K].NSSAITSPK.[G]	1x	S/T		Q5SVJ0	CAMK2B	1	-1.72738	3.24225e-05
[K].SFGSLR.[N]	1x	S4	S859	Q3UHD9	AGAP2	1	-1.72261	0.000372401
[K].VFSLDVPDHPTPTGLAK.[S]	1x	S3	S647	Q68FM6	ELFN2	1	-1.699	0.00133287
[K].EYSKSMDESR.[L]	1x	S5	S1183	F6SEU4	SYNGAP1	1	-1.69432	0.000936424
[R].DDASMDRDDNQMR.[V]	1x	S4	S263	Q80TM6	R3HDM2	1	-1.68966	0.0150861
[K].SQSVDITAPGFNPLGGAGK.[Q]	1x	S3	S15	Q4KMM3	OXR1	1	-1.67116	0.071469
[R].QASISGPAPTK.[A]	1x	S3	S568	O88935	SYN1	1	-1.64386	0.076387
[R].SKSMTAELEELVDK.[A]	1x	S		Q80Z38-2	SHANK2	1	-1.57777	0.00401217
[R].GLNSSMDMAR.[L]	1x	S		F6SEU4	SYNGAP1	1	-1.57347	0.00751843
[R].NFSVGR.[Q]	1x	S3	S315	Q5SVJ0	CAMK2B	1	-1.52284	0.00110904
[R].SSSVDTAR.[I]	1x	S3	S429	Q6PFD5	DLGAP3	1	-1.49005	8.67658e-05
[R].GPSAEMQGYMMR.[D]	1x	S3	S752	F6SEU4	SYNGAP1	1	-1.44615	0.000496272
[K].SHSLEGSSK.[S]	1x	S3	S249	Q0VF59	DLGAP2	1	-1.44222	2.69629e-05
[K].ATQPSLTELTTLK.[-I]	1x	S5	S389	Q9D415	DLGAP1	1	-1.43051	0.00029308
[R].AGLGSQEK.[A]	1x	S5	S1425	D3YZU5	SHANK1	1	-1.42663	0.00224112
[R].STSQQGEEPQK.[S]	1x	S3	S519	Q8JZP2	SYN3	1	-1.40736	0.000524128
[K].ESSESTNTTIEDEDTK.[V]	2x	T/S		P11798	CAMK2A	1	-1.38082	0.000433165
[K].AGAYDFPSPEWDTVTPEAK.[DN]	1x	S8	S234; S235; S235; S235	P11798; Q5SVJ0; Q923T9; A0A0G2JGS4	CAMK2A; CAMK2B; CAMK2G; CAMK2D	4	-1.38082	0.00152337
[K].ASSEEEDHSR.[V]	1x	S		A0A087WNU5	ANK3	1	-1.36587	0.00014355
[K].AQNPAYFEGKPASLDEGAMAGAR.[S]	1x	S13	S412	E9QAD8	IQSEC2	1	-1.3474	0.000919564
[R].SSMSENR.[M]	1x	S		E9PUA3	IQSEC1	1	-1.31833	0.0168439
[R].NCSSESENCTAR.[N]	1x	S3	S124	Q68FF0	SANBR	1	-1.30401	0.00451907
[R].DLNSSMDMAR.[L]	1x	S		A0A0J9YUM2	SYNGAP1	1	-1.29336	0.0139705
[R].GLSLTETELEELR.[A]	1x	S3	S100	E9QP94	CCDC136	1	-1.28279	0.000795484
[K].ESSESTNTTIEDEDTKVR.[K]	1x	S/T		P11798	CAMK2A	1	-1.25498	0.00104299
[K].GSLPPAALEPQTTVIHNPVDGIK.[E]	1x	S2	S371	Q5SVJ0	CAMK2B	1	-1.25154	0.000302817
[R].GLNSSMDMAR.[L]	1x	S5	S780	F6SEU4	SYNGAP1	1	-1.23447	0.00355885
[R].SVDAYDSYWESR.[K]	1x	S1	S247	Q8K004	SPATA2	1	-1.23447	6.9316e-05
[R].DLNSSMDMAR.[L]	1x	S5	S766	A0A0J9YUM2	SYNGAP1	1	-1.23107	0.00385677
[R].ANSRDGEAGR.[A]	1x	S3	S781	Q60875	ARHGEF2	1	-1.23107	0.0305633
[R].LDSVDMLLPSK.[C]	1x	S3	S421	B1AZP2	DLGAP4	1	-1.22095	0.00117958
[K].EDAGSPSQGSPETMQLK.[K]	1x	S5	S30	Q8BGK6	SLC7A6	1	-1.22095	0.000118297
[RK].SLEAAR.[LG]	1x	S1	S623	E9Q0N0	ITSN1	1	-1.22095	0.000497938
[K].KNDGVKESSESTNTTIEDEDTK.[V]	3x	S11; S/T	S333; S/T	P11798	CAMK2A	1	-1.21759	0.00342934
[K].APSMEGTAGK.[V]	1x	S3	S156	B1AZP2	DLGAP4	1	-1.21424	6.6846e-05
[K].KAESEELEVQKPQVK.[L]	1x	S4	S1110	Q9QWI6	SRCIN1	1	-1.2109	0.00173912
[K].ESSDSTNTTIEDEDAK.[A]	2x	S/T		Q5SVJ0	CAMK2B	1	-1.2109	0.000241575
[R].SKSMTAELEELVDK.[A]	1x	S		Q80Z38-2	SHANK2	1	-1.16812	0.0039043
[K].LSSIESDV.[-]	1x	S		G3X9V4	GRIN2B	1	-1.15843	0.000292296
[K].STGGPPGPGPLPGPQGLSSSSGSR.[E]	1x	S/T		Q3UHD9	AGAP2	1	-1.15521	0.0019243
[R].NVSTESGENEEK.[S]	1x	S6	S332	Q58A65	SPAG9	1	-1.13924	0.00112214
[K].GCSQDDECVSLR.[S]	1x	S3	S509	Q9D415	DLGAP1	1	-1.13924	0.00224121
[K].KESGEGAEAEGATAEGAK.[D]	1x	S3	S171	P26645	MARCKS	1	-1.13289	0.000473319
[R].QNSTGQSQIR.[K]	1x	S3	S1011	E9PW37	RASAL2	1	-1.12029	0.0012365
[R].SLNIADQEGTLLGK.[G]	1x	S1	S206	Q8CH09	SUGP2	1	-1.11404	0.00975393
[K].MPSIESDV.[-]	1x	S3	S1459	P35436	GRIN2A	1	-1.09234	0.000119965
[R].GSSTEDGPGVPPPSPR.[R]	1x	S3	S1508	D3YZU5	SHANK1	1	-1.0862	0.0016763
[M].APPVPGAVSGGSGEVDELFDVK.[N]	1x	S12	S13	O89079	COPE	1	-1.0862	0.000547371
[R].GFSEEQLR.[Q]	1x	S3	S163	Q9R1Q8	TAGLN3	1	-1.0862	0.000938773
[R].LDSVDMLLPSK.[C]	1x	S3	S421	B1AZP2	DLGAP4	1	-1.08314	0.0022387
[R].QSSMPDSR.[S]	1x	S3	S1248	Q6NSW3-3	SPHKAP	1	-1.08314	0.00199041
[K].AGSDAAASRPR.[A]	1x	S3	S21	P47911	RPL6	1	-1.08009	0.00213189
[R].TISLDK.[GL]	1x	S3	S775	P12382	PFKL	1	-1.074	0.0040819
[R].STVASCMHR.[Q]	1x	S/T		P11798	CAMK2A	1	-1.06794	0.0311728
[R].RQTIEER.[K]	1x	T3	T574	P23116	EIF3A	1	-1.05589	0.0189006
[R].RASTDLGK.[L]	1x	S3	S866	Q6NSW3-3	SPHKAP	1	-1.0499	0.0019265
[R].THSIESSGK.[L]	1x	S3	S78	P47809	MAP2K4	1	-1.0499	0.000951167
[R].QMSLTEK.[G]	1x	S3	S895	Q3UHC7	DAB2IP	1	-1.04394	0.0200807
[R].SSSHDEEENNR.[R]	1x	S3	S166	B8XCJ6	UNC80	1	-1.04097	0.00446972
[K].YNSLDLR.[I]	1x	S3	S3936	Q9QYX7	PCLO	1	-1.04097	0.00661411
[K].TDSDSDLQLYK.[E]	1x	S3	S135	A2AE27	AMPD2	1	-1.02621	0.00359386
[R].LVSSESK.[N]	1x	S4	S237	P56695	WFS1	1	-1.02621	0.000658131
[R].SNSSEASSGDFLDLK.[G]	1x	S3	S87	P97825	JPT1	1	-1.01742	0.00229077
[R].HASEPQPGPR.[A]	1x	S3	S712	Q6PFD5	DLGAP3	1	-1.01159	0.00232378
[R].GRDSPYQSR.[G]	1x	S4	S205	Q9D0B0	SRSF9	1	-1.00289	0.0266002
[R].SNSKDIQNLSVGLPR.[A]	1x	S3	S343	A0A0G2JGW6	CDKL5	1	-1.00289	0.00693436
[R].ADSIEIYIPEAQTR.[L]	1x	S3	S1048	Q0VF59	DLGAP2	1	-0.985645	0.00233273
[R].KSSTSFDDDAGR.[R]	1x	S/T		Q9QYX7	PCLO	1	-0.979942	0.0305655
[K].APSMEGTAGK.[V]	1x	S3	S156	B1AZP2	DLGAP4	1	-0.979942	0.00148878
[K].ESSESTNTTIEDEDTK.[V]	3x	T6; T8; T/S	T334; T336; T/S	P11798	CAMK2A	1	-0.9771	8.82278e-07
[R].TQSLDEEQK.[Q]	1x	S3	S433	E9PW83	FAM184A	1	-0.971431	0.0026669
[K].AESEELEVQKPQVK.[L]	1x	S3	S1110	Q9QWI6	SRCIN1	1	-0.968605	0.00188794
[R].ATQQSLGEQSNPR.[R]	1x	S5	S405	B1AZP2	DLGAP4	1	-0.968605	6.72035e-05
[K].SMGSQEDDSGNKPSSYS.[-]	1x	S4	S410	O88543	COPS3	1	-0.965784	0.00306106
[K].GLSEDTTEETLK.[E]	1x	T/S		P09405	NCL	1	-0.965784	0.00923737
[R].SLESSQR.[Q]	1x	S1	S947	Q9D415	DLGAP1	1	-0.962969	0.00572479
[K].YGPSSVEDTTGSGAADAK.[D]	1x	S		O70251	EEF1B	1	-0.962969	0.00127068
[R].ALSQDDQDDIHLK.[L]	1x	S3	S924	P70392	RASGRF2	1	-0.962969	0.0135502
[K].SHSLEAPGK.[R]	1x	S3	S185	Q6PFD5	DLGAP3	1	-0.957356	2.16858e-05
[R].YYSVDDNQNK.[T]	1x	S3	S92	Q6DFV7	NCOA7	1	-0.954557	0.0770853
[K].VCSSMDENDGPGEGDELGR.[R]	1x	S		Q9JLM8	DCLK1	1	-0.954557	0.0163511
[R].ICSFEEAK.[G]	1x	S3	S479	P48453	PPP3CB	1	-0.948976	0.00287044
[K].TGSESSSSAGSSGSLSR.[T]	1x	S3	S375	Q9DCB4-3	ARPP21	1	-0.946194	0.0158053
[R].GQSADKLGLGTSER.[L]	1x	S3	S1221	E9Q8S5		1	-0.943416	0.0104857
[R].GPSAEMQGYMMR.[D]	1x	S3	S752	F6SEU4	SYNGAP1	1	-0.943416	0.00456346
[K].TSATAPAGGEQDRTESTETGAR.[E]	1x	S16	S876; S896	A2AIR7	CACNA1B	1	-0.935117	0.00430722
[R].TTTNEELEDMLESGK.[L]	1x	T3	T160	P61264	STX1B	1	-0.932361	0.00612104
[K].LSSQLSEEK.[W]	1x	S6	S297	Q80WJ7	MTDH	1	-0.924125	0.00654218
[K].AQNPAYFEGKPASLDEGAMAGAR.[S]	1x	S13	S412	E9QAD8	IQSEC2	1	-0.924125	0.00263159
[R].QASVGDR.[R]	1x	S3	S461	E9Q9F1	KCNQ5	1	-0.92139	0.00569224
[R].IGSTTNPFLDIPHDPNAAVYK.[S]	1x	S3	S98	E9PUC5	PSD3	1	-0.92139	0.0110224
[K].LHNQNSVPR.[D]	1x	S6	S1479	E9QP99	GOLGA3	1	-0.915936	0.00346014
[R].SASDINLK.[G]	1x	S3	S375	Q4ACU6	SHANK3	1	-0.910502	0.0295318
[R].AISAFGPSASINGLVK.[D]	1x	S		Q3UHD9	AGAP2	1	-0.902389	0.00661525
[K].KPESIDSEEK.[I]	1x	S4	S1566	Q4U2R1	HERC2	1	-0.883635	0.00371773
[K].VQSLEGEK.[L]	1x	S3	S1768	P14873	MAP1B	1	-0.883635	0.0107893
[R].GGLYNSMDSLDSNK.[A]	1x	S6	S668	Q0VF59	DLGAP2	1	-0.880976	0.00444835
[R].STVASMMHR.[Q]	1x	T/S		Q5SVJ0; Q923T9; A0A0G2JGS4	CAMK2B; CAMK2G; CAMK2D	3	-0.880976	0.060475
[K].EGSIGGSGGSGGGGGGGLKPSITK.[Q]	1x	S		F6SEU4	SYNGAP1	1	-0.878321	0.0213914
[K].QSSLPGTGGVASDFVK.[K]	1x	S3	S1770	E9QM73	WNK2	1	-0.875672	0.0112732
[R].GSAQESLDTISPK.[N]	2x	S6; S11	S603; S608	P20357	MAP2	1	-0.873027	0.00891454
[K].RDDASMDR.[D]	1x	S5	S263	Q80TM6	R3HDM2	1	-0.873027	0.00317081
[R].LNATASLEQDKIEPPR.[A]	1x	S6	S32	P56695	WFS1	1	-0.865122	0.00811615
[K].SLSTEVEPK.[E]	1x	S3	S195	Q6ZPJ0	TEX2	1	-0.865122	0.0110996
[R].TVSVPSEGQFPEYPQEGTTK.[L]	1x	S3	S133	E9PW37	RASAL2	1	-0.862496	0.00264342
[K].VNSNSLDLPSSSDTHASK.[V]	1x	S5	S810	Q8CH77	NAV1	1	-0.85726	0.00840263
[R].TNSSEQER.[T]	1x	S3	S30	Q8CBE3	WDR37	1	-0.854649	0.230412
[R].GLNSSMDMAR.[L]	1x	S5	S780	F6SEU4	SYNGAP1	1	-0.846843	0.00677623
[R].KPSDEEFAVR.[K]	1x	S3	S673	Q9ES28	ARHGEF7	1	-0.841663	0.00486868
[R].DPSPEGR.[S]	1x	S3	S7	Q80UP3	DGKZ	1	-0.83908	0.00352397
[K].SLGDASPSAPESVGAR.[V]	1x	S1	S165	Q0PHV7	DACT3	1	-0.828793	0.00558105
[K].TPDGGHSSQEIK.[S]	1x	S		Q5SVL6	RAP1GAP2	1	-0.826233	0.0102525
[R].APSLTSDSEGK.[K]	1x	S3	S2101	A2AIX1	SEC16A	1	-0.826233	0.00408515
[R].QESVDQPEETAR.[R]	1x	S3	S2250	E9PX29	SPTBN4	1	-0.813499	0.0566516
[R].MQFSFEGPEK.[V]	1x	S4	S165	E9PUA3	IQSEC1	1	-0.810966	0.00256773
[R].RDSSEGPPGSEGDGGGQSKPSSGGGVDK.[A]	1x	S3	S569	Q8VDU5	SNRK	1	-0.808437	0.00949257
[K].SQSIDEIDVGTYK.[V]	2x	S1; S3	S952; S954	E9Q6L9	LRRC7	1	-0.803393	0.0229482
[K].VSNQSFTEIER.[Q]	1x	S5	S253	Q99K28-2	ARFGAP2	1	-0.803393	0.000561799
[R].ASSEDTLNKPGSASSGVAR.[L]	1x	S3	S55	Q5SXY1	SPECC1	1	-0.798366	0.047416
[R].SDSDYDMSPK.[T]	1x	S3	S147	O89084	PDE4A	1	-0.798366	0.0033185
[R].MQFSFEGPEK.[V]	1x	S4	S165	E9PUA3	IQSEC1	1	-0.793357	0.0165341
[K].SKKESGEGAEAEGATAEGAK.[D]	1x	S		P26645	MARCKS	1	-0.78339	0.0159033
[R].SSLEDTYGAGDGLK.[R]	1x	S		E9QAD8	IQSEC2	1	-0.78339	0.00624774
[R].GSLSLDDFR.[S]	1x	S4	S514	G3UX33	SNX14	1	-0.778432	0.00668941
[R].KGTGDCSDEEVDGK.[A]	2x	T3; S7	T1939; S1943	Q8VDD5	MYH9	1	-0.771027	0.0220289
[R].SSESVVDEDGGR.[S]	1x	S		E9Q8S5		1	-0.771027	0.00611413
[R].SQSTSEQEKR.[L]	1x	S3	S303	Q6PAJ1	BCR	1	-0.771027	0.0389228
[K].SQSLTNAFNLPEPAPPRPSLSQDEVK.[A]	1x	S/T		O88935	SYN1	1	-0.768568	0.0568197
[R].TASSSTEPSVSR.[Q]	1x	S		F8WIZ7	OSBPL6	1	-0.766112	0.0181039
[R-].MGLSMDR.[MS]	1x	S4	S527	Q9D0E1	HNRNPM	1	-0.75877	0.047812
[K].AISSDMFFGR.[E]	1x	S3	S445	Q99K28-2	ARFGAP2	1	-0.75877	0.0124846
[K].AASEELVEK.[S]	1x	S3	S494	Q69ZL1	FGD6	1	-0.75877	0.0123637
[K].SHSLEGPSK.[G]	1x	S3	S154	Q9D415	DLGAP1	1	-0.75877	0.00903592
[R].TTSSADPTSPDLGPR.[G]	1x	S9	S300	E9Q4X5	EPS8L1	1	-0.756331	0.182305
[R].SSPAYCTSSSDITEPEQK.[M]	1x	S		F6SEU4	SYNGAP1	1	-0.756331	0.00722018
[K].HFQDSEFSSSQGEDENVAK.[T]	1x	S		Q5XG69	FAM169A	1	-0.746616	0.00867616
[K].SGTGATATVSPK.[E]	1x	T/S		Q91WC0	SETD3	1	-0.746616	0.012062
[R].VPTQQSEDDQPPEEAK.[R]	1x	S6	S1390	A0A087WNU5	ANK3	1	-0.744197	0.00534217
[R].SQSADTPGPTER.[E]	1x	S3	S159	Q99JP6-2	HOMER3	1	-0.741783	0.0282738
[R].SQSTTSDVPANYK.[V]	1x	S3	S116	Q80VE5	TBC1D22B	1	-0.741783	0.0357789
[R].ESEKSLENETLNK.[E]	1x	S5	S445	Q8BGD9	EIF4B	1	-0.739372	0.00858866
[R].IVSAQSLAEDDVE.[-]	1x	S6	S138	Q9DCC8	TOMM20	1	-0.734563	0.00312489
[R].EESEEGFQIPATITER.[Y]	1x	S3	S392	Q9JLM8	DCLK1	1	-0.732165	0.0216296
[K].STSIDTGPTESPASLK.[R]	1x	S/T		E9Q0N0	ITSN1	1	-0.72977	0.00776424
[K].THSPQR.[E]	1x	S3	S998	Q5SWP3	NACAD	1	-0.72738	0.0791346
[R].HNSVEDAEQGK.[N]	1x	S3	S20	Q9D7X1	KCTD4	1	-0.72261	0.0112226
[R].SNSPENR.[V]	1x	S3	S1380	A0A087WNU5	ANK3	1	-0.720232	0.340401
[R].NNSRDETTEPEQQK.[S]	1x	S3	S653	Q69ZR9	TASOR	1	-0.717857	0.0150086
[K].VCSSMDENDGPGEGDELGR.[R]	1x	S		Q9JLM8	DCLK1	1	-0.715486	0.0325592
[R].RDPSEGEASGR.[A]	1x	S4	S666	Q8VHJ5	MARK1	1	-0.713119	0.00212812
[K].QGSEDSPR.[G]	1x	S3	S522	Q8C078-2	CAMKK2	1	-0.713119	0.0654785
[R].MYSVDGVSDDVPIR.[T]	1x	S		Q99NF2	NSMF	1	-0.710756	0.0192149
[K].SSASAPDVDDPEAFPALA.[-]	1x	S4	S393	Q9CY58	SERBP1	1	-0.701342	0.0535138
[R].AGSISTLDSLDFAR.[Y]	1x	S3	S180	E9QM90	RELCH	1	-0.701342	0.0674694
[R].RQSYLR.[A]	1x	S3	S397	B1AZP2	DLGAP4	1	-0.701342	0.0260868
[K].SSTSFDDDAGRR.[H]	1x	S4	S1553	Q9QYX7	PCLO	1	-0.698998	0.0286827
[R].QQSLGGSESPGPVPR.[S]	1x	S3	S524	J3QP99		1	-0.698998	0.0527063
[R].NESEPSEMK.[A]	1x	S3	S682	Q811P8	ARHGAP32	1	-0.698998	0.00321211
[R].TQSSSCER.[D]	1x	S4	S576	O70589	CASK	1	-0.696658	0.0668901
[R].QGSKECPGCAQLVPGPSSR.[A]	1x	S3	S166	Q99NF2	NSMF	1	-0.694321	0.0630528
[R].EHSPSR.[E]	1x	S3	S487	Q80SY5	PRPF38B	1	-0.691989	0.293744
[R].STVASCMHR.[Q]	1x	S5	S279	P11798	CAMK2A	1	-0.68966	0.0457425
[R].SPSLGSEDLPLAADPDK.[M]	1x	S3	S764	Q3UHF7	HIVEP2	1	-0.68966	0.0371621
[R].SERQESVDQPEETAR.[R]	1x	S6	S2250	E9PX29	SPTBN4	1	-0.687335	0.0325171
[K].QKSEEPSVSLPFLQTALLR.[S]	1x	S3	S443	Q6A065	CEP170	1	-0.685014	0.0316242
[R].TDSREDEISPPPPNPVVK.[G]	2x	S9; T/S	S83; S/T	Q9DBC7	PRKAR1A	1	-0.685014	0.0122396
[R].LASTDDGYIDLQFK.[K]	1x	S3	S24	Q8CIB6	TMEM230	1	-0.682696	0.0301343
[K].SLAESIDEALNCHPSGPMSEEPGSAQLEK.[R]	1x	S5	S474	E9QAD8	IQSEC2	1	-0.682696	0.0145633
[R].GSSKDLLDNQSQEEQR.[R]	1x	S3	S1334	A0A0N4SVL0	EIF4G3	1	-0.682696	0.104952
[R].GPSAEMQGYMMR.[D]	1x	S3	S752	F6SEU4	SYNGAP1	1	-0.682696	0.0177511
[R].ANSVTMDGQGLQITPVPGTHPLLVFVNPK.[S]	1x	S3	S418	Q6NS52	DGKB	1	-0.678072	0.0101833
[R].TISNPEVVMK.[R]	1x	S3	S216	E9Q9C3	AFDN	1	-0.678072	0.00434981
[R].SGSPMARR.[-]	1x	S3	S207; S186	F6RT34		1	-0.675765	0.484922
[K].VASEEEEVPLVVYLK.[E]	1x	S3	S258	Q8CC35	SYNPO	1	-0.673463	0.039647
[R].HLSNVSSTGSIDMVDSPQLATLADEVSASLAK.[Q]	1x	S/T		P10637	MAPT	1	-0.673463	0.0388669
[R].SDENVLDSPK.[Q]	1x	S8	S1355	A2AAE1-3	BLTP1	1	-0.671164	0.0157866
[R].QESFTKEPTSGPPAPGK.[L]	1x	T/S		Q80U49	CEP170B	1	-0.671164	0.0127925
[R].SMSDPKPLSPTADESSR.[A]	1x	S3	S3610	Q9QYX7	PCLO	1	-0.666576	0.0335769
[R].NSWGGFSEK.[S]	1x	S7	S15	Q8BH66	ATL1	1	-0.666576	0.0208427
[K].SASADLSR.[S]	1x	S3	S828	P27546	MAP4	1	-0.666576	0.0049456
[R].MASAYSGEK.[L]	1x	S6	S3460	O88737	BSN	1	-0.664288	0.0262974
[R].SFEVEEIEPPNSTPPR.[R]	1x	S1	S30	Q80UG5	SEPTIN9	1	-0.664288	0.0250235
[R].IPESSHPPLESSSSSFESQK.[M]	1x	S15	S548	Q99NE5	RIMS1	1	-0.659723	0.016329
[R].ASSLNENVDHSALLK.[L]	1x	S		Q6R891	PPP1R9B	1	-0.659723	0.0673099
[R].VDSIGSGR.[A]	1x	S3	S395	F8VQE9	AGAP3	1	-0.657445	4.17798e-05
[R].MGSVER.[M]	1x	S3	S445	Q9D0E1	HNRNPM	1	-0.652901	0.0161166
[R].GLLHGWSQSSTEEVPR.[D]	2x	S7; S10	S689; S692	Q3UTJ2-2	SORBS2	1	-0.650635	1.14731e-05
[R].NVPQEESLEDSDVDADFK.[A]	1x	S7	S56	Q543M7	KPNA3	1	-0.648372	0.0199625
[R].GHDLSPLASDILTNTSGSMDEGDDYLPPTTPAVEK.[M]	1x	T		P20357	MAP2	1	-0.646112	0.122892
[R].ADSVPNLEPSEESLVTK.[-]	1x	S3	S411	Q7TQ95	LNPK	1	-0.643856	0.0119614
[R].SIEVENDFLPVEK.[T]	1x	S1	S274	Q8R550	SH3KBP1	1	-0.643856	0.0400076
[K].CGQGSGEGSTR.[E]	1x	S5	S783	P58871	TNKS1BP1	1	-0.639355	0.0657121
[K].ASSCESIPEEDSEAR.[V]	1x	S		Q6NSW3-3	SPHKAP	1	-0.634867	0.0098487
[R].SQSMDIDGVSCEK.[S]	1x	S3	S105	Q9ES00	UBE4B	1	-0.632629	0.0712471
[K].APLVPHSGSIEK.[A]	1x	S9	S216	Q8R1N0	ZNF830	1	-0.632629	0.00226091
[K].GGSLGSLSMGK.[H]	1x	S3	S87	E9QP94	CCDC136	1	-0.630394	0.00786684
[R].TTTNEELEDMLESGK.[L]	1x	T		P61264	STX1B	1	-0.630394	0.0179409
[R].SSIVSNSSFDSVPVSLHDER.[R]	1x	S8	S1306	A0A0A6YWG7	RAPGEF2	1	-0.625934	0.0193459
[R].ELDRFSLDSEDVYSR.[S]	1x	S6	S582	Q80Z38-2	SHANK2	1	-0.62371	0.0120481
[R].GDVSEDEPSLGR.[L]	1x	S4	S100	Q9D0L8	RNMT	1	-0.621488	0.0590722
[R].RSPSVDSTR.[K]	1x	S2	S345	P98203-3	ARVCF	1	-0.621488	0.00700289
[R].IESTEI.[-]	1x	S3	S697	A2AHG0	LZTS3	1	-0.619271	0.0141204
[R].LESFESLR.[G]	1x	S3	S646	Q60875	ARHGEF2	1	-0.617056	0.000209754
[K].SASTDLGTADVVLGR.[V]	1x	S3	S923	Q80TM6	R3HDM2	1	-0.614845	0.0104096
[R].YTSSSLDSEDCR.[V]	1x	S		A0A0A0MQ92	TENM2	1	-0.612637	0.0290645
[R].SYIETETESR.[E]	1x	T7	T3368	Q8C8R3	ANK2	1	-0.612637	0.000646901
[R].DNSEEFLK.[R]	1x	S3	S400	E9QM77	ATXN2	1	-0.610433	0.0205637
[R].VDSFTDR.[T]	1x	S3	S545	B2KGP3	PPM1E	1	-0.610433	0.0110793
[R].DSLESSPVEPK.[M]	1x	S6	S2431	Q8C8R3	ANK2	1	-0.608232	0.0281262
[R].STETGMAAEMR.[K]	1x	T4	T1243	Q99NE5	RIMS1	1	-0.608232	0.0030117
[R].EMSQGDASPR.[R]	1x	S3	S2085	Q3UHF7	HIVEP2	1	-0.608232	0.00584076
[K].TPSSPSK.[S]	1x	S4	S583	Q9JJG0	TACC2	1	-0.608232	0.0775094
[K].ISFDDQHFEK.[F]	1x	S2	S1014	A0A087WQE8	KIF1A	1	-0.603841	0.0182211
[R].ATNNSLER.[A]	1x	S5	S751	P56399	USP5	1	-0.603841	0.0563854
[K].GSSQHTDSGEMEVD.[-]	1x	S8	S832	P48722	HSPA4L	1	-0.597278	0.0390265
[R].NSVASPTSPTR.[S]	1x	S8	S283	A2AEV7	CCDC120	1	-0.597278	0.0319026
[R].ASGQPQSAAASGDK.[A]	1x	S11	S159	V9GXM1	ARFGAP1	1	-0.597278	0.0119521
[R].QISQDVK.[L]	1x	S3	S113	A2AE27	AMPD2	1	-0.595097	0.0466854
[R].EDSDGGTGGPAR.[N]	1x	S/T		Q9D6E4	TTC9B	1	-0.592919	0.0268104
[R].GGLYNSMDSLDSNK.[A]	1x	S9	S671	Q0VF59	DLGAP2	1	-0.590745	0.0471831
[R].EPSTER.[RA]	1x	S3	S303	Q0PHV7	DACT3	1	-0.590745	0.198621
[R].AFSEDEALAQQDSK.[H]	1x	S3	S599	G3X932	ARHGAP39	1	-0.588574	0.0465349
[R].GQDSPSR.[E]	1x	S4	S736	Q91XW9	PCDHGC5	1	-0.584241	0.354805
[R].SMSDPKPLSPTADESSR.[A]	2x	S/T	S3610; S/T	Q9QYX7	PCLO	1	-0.58208	0.0512763
[K].SLAESIDDALNCR.[S]	1x	S5	S237	E9PUA3	IQSEC1	1	-0.58208	0.00107263
[R].QSSSEQCSDGEGR.[K]	1x	S3	S680	E9Q6Q8	TBC1D4	1	-0.58208	0.0179502
[R].LRLSPSPTSQR.[S]	1x	S4	S390	P48678	LMNA	1	-0.577767	0.0336153
[R].NDSLSSLDFDDDDVDLSR.[E]	1x	S3	S1859	B2RUG9	APC	1	-0.575615	0.0495511
[R].QSCSGSSPR.[V]	1x	S		Q8BTI8	SRRM2	1	-0.575615	0.220089
[R].SLSDPKPLSPTAEESAK.[E]	2x	S3; S9	S2860; S2866	O88737	BSN	1	-0.573467	0.106334
[R].QASQAGPGPR.[T]	1x	S3	S605	O88935	SYN1	1	-0.571322	0.0111223
[R].GAAGGSSTPTPQHGEEK.[K]	1x	T/S		A2AHG0	LZTS3	1	-0.571322	0.00158636
[R].SLPDSGR.[T]	1x	S		Q6PFD5	DLGAP3	1	-0.571322	0.0249688
[R].LHSGSEGQGDSR.[T]	1x	S		Q5SVL6	RAP1GAP2	1	-0.567041	0.0613513
[R].SNSLEDEEGR.[G]	1x	S3	S1090	E9PWG2		1	-0.567041	0.0283757
[K].SSTSFDDDAGR.[R]	1x	S2	S1551	Q9QYX7	PCLO	1	-0.567041	0.0187685
[R].SSSASPELK.[D]	1x	S3	S1378	Q8BTI8	SRRM2	1	-0.562772	0.0521647
[K].SADSVEEPDPLK.[V]	1x	S4	S1248	Q5DTX6	JCAD	1	-0.562772	0.00605794
[R].ELSLDDPEVEQVR.[G]	1x	S3	S305	A2A4P4	GM27029	1	-0.562772	0.0131961
[R].DPDGSAEDDSLEQTSLMESSGK.[S]	1x	S5	S2475	Q8C8R3	ANK2	1	-0.558517	0.0188859
[R].NESLTATDSLR.[G]	1x	S3	S993	O89032	SH3PXD2A	1	-0.556393	0.00263799
[K].LSGPSNSSMEDFTK.[R]	1x	S		E9PW37	RASAL2	1	-0.556393	0.112882
[R].EQSNDIAR.[G]	1x	S3	S110	Q61686	CBX5	1	-0.554273	0.0227827
[R].EMGTDGYSDSEHYLPMEGQTR.[A]	1x	S8	S2028	P97445	CACNA1A	1	-0.552156	0.0342349
[K].TESLPSAQQYVPFGGK.[R]	1x	T/S		G3UWG2	TIAM1	1	-0.552156	0.0211774
[K].SNSEDGCVGK.[G]	1x	S3	S130	F8VQK5	SASH1	1	-0.552156	0.0867665
[R].GLSLEHQK.[S]	1x	S3	S419	Q6P9S0	MTSS2	1	-0.552156	0.0638459
[K].QNSLDEDLIR.[K]	1x	S3	S377	Q02053	UBA1	1	-0.550043	0.00580768
[R].VVSSTSEEEEAFTEK.[F]	2x	S3; S6	S201; S204	Q4KMM3	OXR1	1	-0.547932	0.032912
[R].SPTNSSEIFTPAHEENVR.[F]	1x	T/S		Q3UGS4	MCRIP1	1	-0.545824	0.0286918
[K].ALSLEMIQLK.[E]	1x	S3	S431	Q61410	PRKG2	1	-0.545824	0.0219753
[R].GAGQQQSQEMMEVDR.[R]	1x	S7	S12	Q3UM45	PPP1R7	1	-0.545824	0.0144538
[R].ERSLESSQR.[Q]	1x	S3	S947	Q9D415	DLGAP1	1	-0.54372	0.0063457
[K].SGSLEEVPNVGVNK.[N]	1x	S3	S236	Q9CY64	BLVRA	1	-0.54372	0.0399202
[R].ANSVTMDGQGLQITPVPGTHPLLVFVNPK.[S]	1x	S/T		Q6NS52	DGKB	1	-0.54372	0.0281941
[R].SPSGSPHR.[S]	2x	S5; S	S256; S	Q8BL97	SRSF7	1	-0.541618	0.348691
[K].LMHSSSLNNTSISR.[F]	1x	S6	S319	B1AWC9	PDE4B	1	-0.541618	0.00724301
[K].STVSIEEAVAK.[K]	1x	S4	S447	P20357	MAP2	1	-0.53952	0.0205802
[R].ADTLDEY.[-]	1x	T3	T129	Q544C9	LSM1	1	-0.53952	0.0155456
[R].GDSIGSSK.[G]	1x	S3	S393	Q80TM6	R3HDM2	1	-0.537424	0.0450417
[R].AHSVDVEK.[N]	1x	S3	S222	Q8QZT2	CCSAP	1	-0.537424	0.00534351
[K].AGPLGGSSYEEEEEEEGGGGGER.[K]	1x	S8	S434	Q9JKF6	NECTIN1	1	-0.533242	0.0389875
[K].SGDNSSSSLGDVVTGTR.[R]	1x	S		A0A0R4J194	CACNB1	1	-0.533242	0.0207777
[R].DQDSSDDER.[A]	1x	S		Q8N7N5	DCAF8	1	-0.533242	0.397314
[R].GHDLSPLASDILTNTSGSMDEGDDYLPPTTPAVEK.[M]	1x	S/T/Y		P20357	MAP2	1	-0.531156	0.136492
[R].SASPHR.[NS]	1x	S3	S17; S17	H3BJD6; Q6R891	PPP1R9A; PPP1R9B	2	-0.531156	0.519202
[R].NSASATTPLSGNSSR.[R]	1x	S		A0A0G2JFV5	LRRFIP2	1	-0.529073	0.0383981
[R].NESEPSEMK.[A]	1x	S3	S682	Q811P8	ARHGAP32	1	-0.529073	0.0151726
[R].SSKDTSTGGGR.[G]	1x	S2	S918	A2AI21	GRIN1	1	-0.529073	0.397019
[R].DTTVISHSPNTSYDTALEAR.[I]	1x	S8	S693	Q8VHG2	AMOT	1	-0.529073	0.0130836
[K].TDDVSEK.[T]	1x	S5	S25	A0A0M3HEP7	ATP8A1	1	-0.526992	0.185263
[R].TQSSSCERDSPSTSR.[Q]	2x	S5; S10	S577; S582	O70589	CASK	1	-0.524915	0.0732099
[R].ATGPAPGPSVDR.[E]	1x	S9	S86	Q7TSJ2	MAP6	1	-0.522841	0.0121507
[R].SIQFVDWCPTGFK.[V]	1x	S1	S369	A0A0A0MQA5	TUBA4A	1	-0.520769	0.0635165
[K].ETQTPLATHQSEEDEEDEEMVEPK.[I]	1x	S11	S179	D3Z0M6	DYNC1I1	1	-0.520769	0.0202288
[R].KLEEALSTEGAEDTGNSDK.[K]	1x	S7	S524	Q61074	PPM1G	1	-0.520769	0.0240456
[R].NESPGR.[I]	1x	S3	S229	Q0VF59	DLGAP2	1	-0.518701	0.421124
[K].LSDISPIGR.[D]	1x	S5	S1613	Q60575	KIF1B	1	-0.516636	0.00633662
[R].NFSAAK.[S]	1x	S3	S315; S315	Q923T9; A0A0G2JGS4	CAMK2G; CAMK2D	2	-0.516636	0.0951195
[R].ASCEALYSEMDPEER.[L]	1x	S2	S784	A2AIR7	CACNA1B	1	-0.516636	0.0304084
[R].STSSGETSSGLDADGHFKPSPQPR.[S]	1x	S3	S160	Q3TRR0	MAP9	1	-0.516636	0.0353581
[R].GVSGDR.[E]	1x	S3	S1560	P20357	MAP2	1	-0.514573	0.150382
[R].SQGSFEYQDTQDHDYGGR.[A]	1x	S4	S1236	O88737	BSN	1	-0.512514	0.087339
[R].SHSMETMVGSQR.[K]	1x	S3	S488	Q5SVL6	RAP1GAP2	1	-0.512514	0.217611
[R].SLSIESLCPDEGR.[H]	1x	S3	S234	Q8K031	STARD8	1	-0.508403	0.0876971
[R].RENSLLR.[Y]	1x	S4	S467	Q80YA9	CNKSR2	1	-0.506353	0.0809614
[K].GGSFGGR.[S]	1x	S3	S351	Q8BG05	HNRNPA3	1	-0.504305	0.0332623
[R].DLNSSIDLQSFMAR.[G]	1x	S		F6SEU4	SYNGAP1	1	-0.504305	0.0571244
[K].AVPVSPSAVEEDEDEDGHTVVATAR.[G]	1x	S5	S1534	B9EHJ3	TJP1	1	-0.500218	0.135067
[K].SENSSTQSSPEMPTTK.[N]	2x	S8; S9	S605; S606	A2ALS4	RAP1GAP	1	-0.500218	0.00966303
[R].SSANAPR.[R]	1x	S2	S396	Q80WV7	SRRM3	1	-0.498179	0.197136
[R].STSVDDTDK.[S]	1x	S3	S366	Q3UMF0	COBLL1	1	-0.498179	0.0174258
[R].HSLDGSK.[V]	1x	S2	S1130	E9Q5L4	CRACD	1	-0.498179	0.0686767
[K].ATTDNSPSSK.[A]	1x	S6	S142	P06837	GAP43	1	-0.498179	0.43654
[R].SMSDPKPLSPTADESSR.[A]	2x	S/T	S3610; S/T	Q9QYX7	PCLO	1	-0.496142	0.0892554
[R].SFSISPVR.[L]	1x	S5	S2031	H9KV00	SON	1	-0.496142	0.0682049
[R].RPLLSSPSWGGPEPEGR.[T]	1x	S8	S149	Q3UHD9	AGAP2	1	-0.496142	0.00747922
[K].SQSLTNSLSTSDTSHR.[G]	1x	S3	S540	Q8JZP2	SYN3	1	-0.496142	0.00634536
[R].SASVDESRPEFICR.[L]	1x	S3	S496	Q80XK6	ATG2B	1	-0.494109	0.0305498
[K].GRSQDYPDR.[L]	1x	S3	S346	Q99NE5	RIMS1	1	-0.492079	0.0506542
[R].HGSGADSDYENTQSGDPLLGLEGK.[R]	1x	S3	S601	Q68FF6	GIT1	1	-0.490051	0.0674294
[R].CDSADLR.[H]	1x	S3	S688	Q8K019	BCLAF1	1	-0.490051	0.0928141
[K].AASVECISPVTPR.[A]	1x	S3	S354	Q61120	SHC3	1	-0.490051	0.011819
[R].DSDESNSPR.[Q]	1x	S7	S25	E9Q4S1	PDE8B	1	-0.490051	0.468399
[R].SFSVER.[E]	1x	S3	S246	B9EI38	REPS2	1	-0.490051	0.0324391
[R].QDSWEVVEGLR.[G]	1x	S3	S33	D3YTT6	OSBPL3	1	-0.488026	0.0884455
[K].SLEGEVASQVPNTLNEVTPEK.[L]	1x	S1	S529	Q9ES97	RTN3	1	-0.488026	0.0252793
[R].REESEEGFQIPATITER.[Y]	1x	S4	S392	Q9JLM8	DCLK1	1	-0.486004	0.0460659
[R].GYSDSAER.[S]	1x	S		O89084	PDE4A	1	-0.486004	0.0324401
[R].ASADNSPGR.[G]	1x	S6	S125	G3X932	ARHGAP39	1	-0.483985	0.172846
[K].QASEDSNDLTPTLPETPVPLPR.[K]	1x	S3	S1059	E9QN63	ASAP1	1	-0.479955	0.0688771
[R].SDGSTTSTSFILR.[Q]	1x	S/T		J3QK20	CACNB4	1	-0.477944	0.0418983
[R].FDSLEDSPEER.[E]	1x	S3	S56	Q8BTE0	SDHAF4	1	-0.477944	0.063583
[R].QESLER.[R]	1x	S3	S150	P70429	EVL	1	-0.477944	0.0162846
[K].SVEEPVQPGGTGLSDSR.[T]	1x	S1	S586	Q91YS4	KLC2	1	-0.475936	0.0711967
[K].SFDHLISDTK.[A]	1x	S1	S2545	Q04690	NF1	1	-0.475936	0.0361546
[K].SLSLESTDR.[G]	1x	S3	S1721	E9PVY0	CDC42BPA	1	-0.475936	0.0330737
[R].TLSFDTSK.[L]	1x	S3	S277	G3XA57-2	RAB11FIP2	1	-0.473931	0.025235
[K].ILSDDTALK.[E]	1x	S3	S54	P54728	RAD23B	1	-0.471929	0.0626812
[R].YGSQEHPIGDK.[S]	1x	S3	S809	Q60790	RASA3	1	-0.473931	0.0463319
[K].ASQPSPPAQEAGYSTLAQSYTPDHPSELPEEPSSPQER.[M]	2x	S2; S34	S623; S655	P20357	MAP2	1	-0.469929	0.147088
[R].SLEEEESQL.[-]	1x	S1	S384	Q9JJA9	TAMALIN	1	-0.467932	0.0302816
[R].GAGQQQSQEMMEVDR.[R]	1x	S7	S12	Q3UM45	PPP1R7	1	-0.467932	0.0328545
[R].GGSLESDGCPK.[E]	1x	S3	S438	Q9Z2D6-2	MECP2	1	-0.467932	0.0218828
[R].GAASPAQK.[G]	1x	S4	S451	P10637	MAPT	1	-0.463947	0.294143
[R].ASADNSPGRGSR.[D]	1x	S11	S130	G3X932	ARHGAP39	1	-0.463947	0.0876829
[R].TSSLDGPAAAVLSR.[T]	1x	S3	S397	Q8BL80	ARHGAP22	1	-0.461959	0.0159567
[K].KQSEPNSMDK.[N]	1x	S3	S247	Q5DTL9	SLC4A10	1	-0.461959	0.085321
[K].LMHSSSLTNSCIPR.[F]	1x	S6	S370	E9PVU7	PDE4D	1	-0.461959	0.0648925
[R].QDTFDADTPGSR.[N]	1x	T3	T579	A0A0R4J194	CACNB1	1	-0.461959	0.0466918
[K].TQGASSPR.[S]	1x	S		Q8CFR5	DTNA	1	-0.459973	0.256414
[K].QVSTENDSTLVHR.[F]	1x	S3	S1621	E9PUJ6	MYCBP2	1	-0.459973	0.0600652
[R].QETVECLR.[K]	1x	T3	T287	Q923T9	CAMK2G	1	-0.456009	0.111366
[K].SVSTPSEAGSQDSGDGAVGSR.[RT]	1x	S10	S95	Q3TPJ8	DYNC1I2	1	-0.456009	0.0330999
[K].EISQDSLAAR.[D]	1x	S3	S212	B9EHJ3	TJP1	1	-0.452057	0.0496324
[R].MQFSFEEYEK.[A]	1x	S4	S393	E9QAD8	IQSEC2	1	-0.452057	0.155222
[R].ATSVDYSSFADR.[C]	1x	S3	S866	A0A0N4SW93	C2CD5	1	-0.452057	0.0246365
[R].SMSDPKPLSPTADESSR.[A]	1x	S3	S3610	Q9QYX7	PCLO	1	-0.450084	0.077653
[R].SSAASLGR.[V]	1x	S5	S1175	Q3UHD9	AGAP2	1	-0.452057	0.148819
[R].NSAISFDNSGIQYR.[K]	1x	S5	S416	F6ZYH6	GABRB3	1	-0.452057	0.0562202
[R].ERSMSENAVR.[Q]	1x	S3	S129	Q6PCP5	MFF	1	-0.452057	0.199421
[K].TEGDSPAAALSPQMHQEPVQQDFSGK.[T]	1x	S		Q8C8R3	ANK2	1	-0.450084	0.056773
[R].TNSTGGSSGNSVGGGSGK.[T]	1x	S3	S37	F8VPM7	ERC1	1	-0.450084	0.115462
[K].TQNSCMEESPTAGDK.[D]	1x	S9	S374	Q14BI1	SLC24A2	1	-0.448115	0.0474651
[R].HSPPMVR.[S]	1x	S2	S227	Q5SWZ0	PRPSAP2	1	-0.448115	0.138961
[K].KVASVEEGDETLDSPGSQSR.[G]	1x	S4	S676	A2AP18	PLCH2	1	-0.446148	0.125263
[R].SLSNSNPDISGTPTSPDDEVR.[S]	1x	T/S		Q8R1A4	DOCK7	1	-0.446148	0.0569733
[K].ASSFSGISILTR.[G]	1x	S3	S381	Q80TM6	R3HDM2	1	-0.446148	0.0262666
[K].QDSLDIYNER.[D]	1x	S3	S364	Q8C9H6	STRIP2	1	-0.446148	0.062323
[R].TNSSSSSPVVLK.[E]	1x	S3	S173	Q8BMB0	EMSY	1	-0.444184	0.0430835
[R].SFDDPIVQTER.[I]	1x	S1	S74	P48722	HSPA4L	1	-0.442222	0.0162668
[K].LYEQLSGK.[-]	1x	S6	S185	Q5EBQ2	PEBP1	1	-0.442222	0.00112711
[R].SLDEGVSVEGEK.[E]	1x	S1	S948	A0A087WS83	CACNA1E	1	-0.444184	0.0135378
[R].SESPTCK.[S]	1x	S3	S60	P59648	FXYD7	1	-0.442222	0.327109
[R].ESVDSR.[D]	1x	S5	S740	Q569Z6	THRAP3	1	-0.440263	0.32689
[R].RSPTSSPTPQR.[R]	1x	S2	S774	P39053-3	DNM1	1	-0.438307	0.0581996
[R].GGSAPEGAAYAAPR.[G]	1x	S3	S282	O35927	CTNND2	1	-0.436354	0.0795273
[R].VISSIEQK.[TS]	1x	S3	S64; S121; S64; S65	P68510; F6VW30; A8IP69; Q9CQV8	YWHAH; YWHAQ; YWHAG; YWHAB	4	-0.438307	0.0552398
[R].TSSTGEEEESLAILR.[R]	1x	S3	S591	E9PXE2	MCF2L	1	-0.436354	0.0685143
[R].RSDSQQAVK.[S]	1x	S4	S409	Q8BVL3	SNX17	1	-0.432455	0.22893
[K].TISSSPSIESLPGGR.[E]	1x	S7	S565	Q80XQ2	TBC1D5	1	-0.430509	0.135964
[K].SGPQCSSPTCQEETEDVR.[Y]	1x	S/T		A0A0R4J0J0	PALMD	1	-0.426625	0.0790335
[K].ETSPETSLIQDEVALK.[L]	1x	T/S		P20357	MAP2	1	-0.426625	0.0739306
[R].KTSDANETEDHLESLICK.[V]	1x	T/S		Q3UYV9	NCBP1	1	-0.426625	0.0871794
[R].VVSSTSEEEEAFTEK.[F]	1x	S/T		Q4KMM3	OXR1	1	-0.426625	0.0702317
[R].GSAQESLDTISPK.[N]	1x	S/T		P20357	MAP2	1	-0.424688	0.0570908
[R].HLSNVSSTGSIDMVDSPQLATLADEVSASLAK.[Q]	1x	T/S		P10637	MAPT	1	-0.424688	0.443263
[K].AASLTEDR.[G]	1x	S3	S1211	Q6NZJ6	EIF4G1	1	-0.42082	0.011247
[R].GNQTIDEEYDSIR.[N]	1x	T4	T276	Q3UHK1	SLC2A13	1	-0.41889	0.0505455
[R].GLPSNNSLDFLDEEYEVPDLDGTR.[A]	1x	S7	S911	Q3TXZ6	PDE2A	1	-0.42082	0.0654862
[R].QPSLDVDVGDPNPDVVSFR.[A]	1x	S3	S465	Q01065	PDE1B	1	-0.416962	0.0570466
[R].GFSDSGGGPPAK.[Q]	1x	S3	S66	Q3TUQ5	PNN	1	-0.416962	0.0474648
[K].SESLDEEEK.[L]	1x	S3	S32	Q9DCB4	ARPP21	1	-0.415037	0.037617
[R].AQEQSPR.[K]	1x	S5	S166	D3YYT1	GLYR1	1	-0.413115	0.168835
[R].GLLHGWSQSSTEEVPR.[D]	1x	T/S		Q3UTJ2-2	SORBS2	1	-0.413115	0.00157073
[R].MSSLPADNLAT.[-]	1x	S3	S516	E9PVE8	ADCYAP1R1	1	-0.413115	0.0896398
[R].SESTEMVACPQDK.[T]	1x	S3	S811	Q3UHF7	HIVEP2	1	-0.413115	0.0622532
[R].STSDIGSK.[T]	1x	S		F6ZGR6	D430041D05RIK	1	-0.411195	0.0955084
[R].SPTSSVATPSSTISTPTKR.[D]	1x	T/S		Q80YA9	CNKSR2	1	-0.411195	0.179192
[R].IGELGAPEVWGLSPK.[IN]	1x	S13	S147	Q9D0F4	NKAP	1	-0.409278	0.055454
[R].SPPLLGSESPYEDFLSADSK.[V]	1x	S1	S1395	P14873	MAP1B	1	-0.409278	0.0264572
[R].TDSLDVQGLGSR.[E]	1x	S3	S2145	Q5SUF7	CACNA1G	1	-0.407364	0.0488639
[K].TEPSSPLSDPSDIIR.[V]	1x	S		E9Q444	ZBTB21	1	-0.407364	0.0550332
[K].AATTNPSQGEDLK.[M]	1x	S7	S990	A0A0A6YY91	NCAM1	1	-0.407364	0.0697967
[K].LSPSQDHDSSDSSSK.[A]	1x	S2	S858	E9QQ25	SPEG	1	-0.405451	0.0245791
[R].QSSTDSELK.[S]	1x	S		Q80TM6	R3HDM2	1	-0.403542	0.163044
[K].SLDIAEAHPQFSK.[E]	1x	S1	S417	G3UWV4	BRSK2	1	-0.403542	0.0841011
[R].SASPER.[MT]	1x	S3	S262; S562	Q8BL97; E9QML5	SRSF7; ZFP638	2	-0.403542	0.481622
[R].AEEPPASPGPK.[A]	1x	S7	S799	Q80T85	DCAF5	1	-0.403542	0.105467
[K].AQEDASDETPKQDR.[L]	1x	S6	S237	G3UW60	SUSD5	1	-0.401635	0.0483663
[K].MSESLDTADPAVTGAK.[Q]	1x	S		P63011	RAB3A	1	-0.401635	0.0505215
[K].NTPESPPYSSGSYDSIK.[T]	1x	S5	S374	Q3UH85	NOL4L	1	-0.401635	0.0320638
[K].IQNTGDYYDLYGGEK.[F]	1x	Y		P35235	PTPN11	1	-0.39973	0.0732317
[R].SSSLESQGK.[L]	1x	S3	S707	Q8BIE6-2	FRMD4A	1	-0.39973	0.0604899
[K].DAPISPPAQK.[N]	1x	S5	S363	Q8BYW1	ARHGAP25	1	-0.39973	0.0331136
[K].NDLQSPTEHISDYGFGGVMGR.[V]	1x	S5	S837	F8VPQ4	SRGAP3	1	-0.39973	0.000239978
[K].GNSPSDESEERER.[D]	1x	S8	S906	Q61137	ASTN1	1	-0.397828	0.0308984
[R].SHSPMSNR.[R]	2x	S1; S3	S96; S98	E9QP00	TRA2A	1	-0.397828	0.260101
[R].EDSVEAR.[S]	1x	S3	S414	P26339	CHGA	1	-0.397828	0.0867776
[R].NSPAFLSTDLGDEDVGLGPPAPR.[M]	1x	S7	S725	Q80Z38-2	SHANK2	1	-0.397828	0.1149
[K].EVSMDDHK.[L]	1x	S3	S40	Q8VDN2	ATP1A1	1	-0.395929	0.179147
[R].AASQGSESPLLPTQR.[K]	1x	S3	S1029	O89032	SH3PXD2A	1	-0.394032	0.0362841
[R].STELGSDYYELSDSR.[G]	1x	S14	S596	P20357	MAP2	1	-0.395929	0.0503407
[R].SQEDLNEPIK.[R]	1x	S1	S1210	A0A087WQ31	CLASP1	1	-0.394032	0.268601
[R].SASSDTSEELNSQDSPK.[R]	1x	S		P70441	SLC9A3R1	1	-0.392137	0.0819282
[K].ETESGRNSPEK.[G]	1x	S8	S952	A3KGB4	TBC1D8B	1	-0.392137	0.0918731
[R].ISENYSDK.[S]	1x	S6	S65	O88343	SLC4A4	1	-0.390245	0.0821057
[R].TSIGSSSSEEYK.[Q]	1x	S		Q9QYX7	PCLO	1	-0.388355	0.223199
[K].QHEVEIPSPTQK.[E]	1x	S8	S343	E9PVU7	PDE4D	1	-0.390245	0.0662091
[R].SHSSSSSPSPSR.[V]	2x	S7; S9	S909; S911	Q8BTI8	SRRM2	1	-0.388355	0.434398
[R].QETFDSETQESR.[D]	1x	T3	T549	Q8CC27	CACNB2	1	-0.386468	0.0913682
[K].LLDPEDISVDHPDEK.[S]	1x	S8	S257	Q62261	SPTBN1	1	-0.386468	0.0668955
[K].KTSLSDSTTSAYPGDAGK.[T]	1x	T/S		Q80UJ7	RAB3GAP1	1	-0.386468	0.0889974
[K].QLSADSAEAHSLNMNR.[F]	1x	S3	S914	E9PU87	SIK3	1	-0.386468	0.0352886
[K].DLPDGHAVSPR.[N]	1x	S9	S334	Q80VC9	CAMSAP3	1	-0.386468	0.102572
[K].KQSEPNSMDK.[N]	1x	S3	S247	Q5DTL9	SLC4A10	1	-0.384584	0.137596
[R].SLDRLDSVDMLLPSK.[C]	1x	S1	S415	B1AZP2	DLGAP4	1	-0.384584	0.14675
[R].GSIPAMSYAPFR.[D]	1x	S2	S12	F6SEU4	SYNGAP1	1	-0.384584	0.0870269
[R].SPSQGDEDSALILTQDNLK.[S]	1x	S3	S595	Q9Z2C9	MTMR7	1	-0.382702	0.042254
[R].SASTSGVR.[Q]	1x	S3	S726	Q6PFX7	NYAP1	1	-0.382702	0.0297204
[R].AQSGTDSSPEHK.[I]	1x	S7	S1576	Q8BTI8	SRRM2	1	-0.382702	0.283798
[K].EENQTGPTTTPSDTQDLDMK.[K]	1x	T		Q9Z0P4	PALM	1	-0.380822	0.0670477
[R].KPSPSPPPPTATESR.[K]	2x	S3; S5	S327; S329	P97496	SMARCC1	1	-0.380822	0.0541794
[R].EHSPSESEK.[E]	1x	S3	S147	B1AY10	NFX1	1	-0.380822	0.130219
[R].GTGYTEQLQQYSSPGLGVK.[Y]	1x	S13	S630	O08644	EPHB6	1	-0.378944	0.0651862
[R].SATTTGSPGTEK.[A]	2x	S1; S7	S733; S739	Q6GYP7	RALGAPA1	1	-0.378944	0.136419
[K].MSESLDTADPAVTGAK.[Q]	1x	S		P63011	RAB3A	1	-0.378944	0.0764677
[R].SKSESDASSLDAK.[T]	1x	S3	S3343	Q8C8R3	ANK2	1	-0.378944	0.0546751
[R].VSPPESPR.[A]	1x	S2	S443	Q99NE5-7	RIMS1	1	-0.378944	0.0512388
[R].RSEAEEGEVR.[T]	1x	S2	S465	E9PV14	EPB41L1	1	-0.37707	0.100078
[R].SNPSPPSAAMGSAVQHSAAK.[T]	1x	S4	S1139	Q80U93	NUP214	1	-0.375197	0.0639398
[R].SLELNGAGEPVEGAPR.[A]	1x	S1	S206	P58404	STRN4	1	-0.37707	0.062335
[R].VMTIPYQPMPASSPVICAGGQDR.[C]	1x	S13	S190	P60335	PCBP1	1	-0.375197	0.0599077
[R].SSQSLPSDSSPQLQEQPTG.[-]	1x	S4	S88	F6XIX0	SYNJ1	1	-0.375197	0.0765467
[K].EYPSPPPSPLR.[R]	1x	S4	S1544	A2A690-2	TANC2	1	-0.375197	0.0599447
[K].SSFSNSADDIK.[S]	1x	S2	S93	Q61686	CBX5	1	-0.375197	0.0569032
[R].SHSSSSSPSPSR.[V]	1x	S		Q8BTI8	SRRM2	1	-0.375197	0.341865
[K].APSWDAGAPPPR.[E]	1x	S3	S714	Q3UNH4	GPRIN1	1	-0.373327	0.000144398
[R].HVSSEEMMR.[E]	1x	S3	S134	Q8CCT4	TCEAL5	1	-0.373327	0.180631
[R].MQFSFEEYEK.[A]	1x	S4	S393	E9QAD8	IQSEC2	1	-0.373327	0.150012
[R].SLPEIDGLSK.[E]	1x	S1	S219; S190	Q80TJ1; E9Q835	CADPS; CADPS2	2	-0.37146	0.13539
[R].EQSSQESGEETR.[R]	1x	S		P16014	CHGB	1	-0.37146	0.153814
[K].VLGSQEALSPVHYEEK.[N]	1x	S9	S388	Q64133	MAOA	1	-0.37146	0.0520457
[K].SDSETEGLVFAR.[D]	1x	S/T		A2AUK5	EPB41L1	1	-0.369595	0.183993
[K].GNSPSDESEER.[E]	1x	S		Q61137	ASTN1	1	-0.369595	0.0560176
[K].VLNEPGSPTR.[K]	1x	S7	S231	B2RPW9	ANKRD34C	1	-0.369595	0.0502714
[R].AISLEGEPR.[K]	1x	S3	S538	Q91XM9-7	DLG2	1	-0.369595	0.0255458
[R].SGSESSVEQK.[N]	1x	S6	S1478	Q8BTI8	SRRM2	1	-0.369595	0.281504
[R].EAHCQSR.[S]	1x	S6	S237	F7CZ64	CACNG8	1	-0.367732	0.350164
[R].TQPDGTSVPGEPASPISQR.[L]	1x	S17	S1742	E9Q7G0	NUMA1	1	-0.367732	0.138135
[R].SLSGSSPCPK.[Q]	2x	S1; S3	S773; S775	Q8BTI8	SRRM2	1	-0.367732	0.10625
[K].VCSSMDENDGPGEEESEEGFQIPATITER.[Y]	1x	S4	S57	H7BX36	DCLK1	1	-0.369595	0.100276
[R].SRTSVQTEDDQLIAGQSAR.[A]	1x	T/S		E0CXB9; P26231	CTNNA2; CTNNA1	2	-0.369595	0.145838
[K].SDTQQSEDNNE.[-]	1x	S6	S3893	Q8C8R3	ANK2	1	-0.367732	0.134009
[R].APPDSPTTPVR.[S]	1x	S5	S441	Q6PCN3	TTBK1	1	-0.367732	0.0664954
[K].ETQTPLATHQSEEDEEDEEMVEPK.[I]	1x	S11	S179	D3Z0M6	DYNC1I1	1	-0.367732	0.0600397
[R].SDPLLMGIPTSENPFK.[D]	1x	S1	S60	A0A0N4SW28	GNG12	1	-0.365871	0.290275
[K].AASTDLGAGEAVVGK.[V]	1x	T/S		E9Q9Q2	R3HDM1	1	-0.365871	0.0562823
[R].HNSTTSSTSSGGYR.[R]	1x	S/T		J3QNK8	ABI1	1	-0.365871	0.11721
[K].KEESEESDDDMGFGLFD.[-]	1x	S7	S105	P99027	RPLP2	1	-0.365871	0.218665
[R].GGNFGFGDSR.[G]	1x	S9	S212	O88569	HNRNPA2B1	1	-0.365871	0.00172128
[R].REDSMEDR.[G]	1x	S4	S72	P24788	CDK11B	1	-0.365871	0.0936077
[R].SVSTDV.[-]	1x	S3	S164	B2RVN8	FAM163B	1	-0.365871	0.080415
[K].GKDSSGEVLSSV.[-]	1x	S		P55088-3	AQP4	1	-0.364013	0.146994
[K].EVSADVSEEENFLTDFK.[L]	1x	S7	S576	B9EKR1	PTPRZ1	1	-0.364013	0.110365
[K].SQSPSPPPLPEDLEK.[A]	1x	S5	S391	Q9JIX8	ACIN1	1	-0.364013	0.066018
[R].ASSLGETDESSELR.[V]	1x	S3	S582	Q8BWW9	PKN2	1	-0.362158	0.0917498
[K].GADSGGEKEEGANR.[E]	1x	S4	S184	Q9D0B6	PBDC1	1	-0.362158	0.0629541
[R].SQSLQDQPTR.[N]	1x	S3	S603	Q9JM52	MINK1	1	-0.362158	0.0656794
[R].AASSESSGDREK.[D]	1x	S3	S326	Q3UJB0	SF3B2	1	-0.362158	0.309406
[K].SSSDAQLSR.[N]	1x	S3	S132	Q80VE5	TBC1D22B	1	-0.362158	0.189902
[R].TLSDESLCSGR.[R]	1x	S3	S1538	G3X9J0	SIPA1L3	1	-0.362158	0.031255
[K].GDDDEESDEEAVK.[K]	1x	S7	S619	Q922U1	PRPF3	1	-0.362158	0.0443365
[R].GSTTEEEDGLEEESTLK.[E]	1x	S/T		Q8K4P8	HECW1	1	-0.360305	0.0617589
[R].LTQADISEQPAMTTVVPQVPTSPK.[S]	1x	T/S		F2Z3U3	RAPH1	1	-0.358454	0.20448
[K].AEEAGIGDTPNQEDQAAGHVTQAR.[V]	1x	T9	T42	P10637-5	MAPT	1	-0.358454	0.0907943
[K].LDHELSLDR.[E]	1x	S6	S451	Q8BPN8	DMXL2	1	-0.358454	0.0186944
[K].SHSGSPDGR.[S]	1x	S5	S227	Q8R0F5	RBMX2	1	-0.356606	0.35725
[K].GADEDSASDLSDSER.[V]	1x	S11	S106	A2AJW5	FAM217B	1	-0.356606	0.122411
[K].EKEVDGLLTSDPMGSPVSSK.[T]	1x	S15	S591	Q7TQH0-2	ATXN2L	1	-0.356606	0.0981522
[R].SSSMAAGLER.[N]	1x	S3	S367	Q8BKX1-2	BAIAP2	1	-0.356606	0.193398
[K].MVSSEGSTESEHLEGMEAGQK.[V]	1x	S7	S236	B8QI34	PPFIA2	1	-0.354759	0.351206
[R].KSSFSNSADDIK.[S]	1x	S		Q61686	CBX5	1	-0.354759	0.07307
[R].SDGSTSSDTTSNSFVR.[Q]	1x	T5	T45	A0A0R4J194	CACNB1	1	-0.352916	0.134226
[K].ILVSSSRPQSPDHMSDASISSR.[T]	1x	S10	S189	E9Q3M9	CRACDL	1	-0.352916	0.137334
[K].SESLDEEEKLELQR.[R]	1x	S3	S32	Q9DCB4	ARPP21	1	-0.351074	0.137846
[K].GITSENEAEVK.[Q]	1x	S4	S158	P56695	WFS1	1	-0.351074	0.114759
[R].SFSVEREPQENNSNYPDEPWR.[I]	1x	S3	S246	B9EI38	REPS2	1	-0.349235	0.140749
[R].GGSFEMTDDDSAIR.[A]	1x	S3	S255	Q99PU8-3	DHX30	1	-0.351074	0.105478
[R].NTSYASFER.[F]	1x	S6	S316	O54784	DAPK3	1	-0.351074	0.0376116
[R].DPGSPR.[G]	1x	S4	S54	Q3UHD9	AGAP2	1	-0.349235	0.452841
[K].KGSSDELQAEPEPSR.[W]	1x	S3	S40	D3Z3B8	DLG1	1	-0.349235	0.153031
[K].SLGSGESESESRPGK.[Y]	1x	S1	S289	P97492	RGS14	1	-0.349235	0.151776
[K].LYQSAGGMPGGMPGGFPGGGAPPSGGASSGPTIEEVD.[-]	1x	T/S		P63017	HSPA8	1	-0.349235	0.182113
[K].KAEGAGTEEEGTPK.[E]	2x	T7; T12	T31; T36	Q91XV3	BASP1	1	-0.347399	0.0896892
[K].QQEEAQAAAAAASAESR.[D]	1x	S16	S471	A0A0J9YTW6	SCN2A	1	-0.349235	0.0528548
[R].ADSLASSTEMAMFR.[R]	1x	S3	S1123	E9Q6L9	LRRC7	1	-0.349235	0.0463023
[K].EAEENPVGACESQGSPLK.[V]	1x	S15	S546	O89032	SH3PXD2A	1	-0.347399	0.125609
[R].QIASDSPHASPK.[H]	1x	S6	S400	A2A690-2	TANC2	1	-0.347399	0.0717479
[K].EEGSPDR.[S]	1x	S4	S60	E9QP99	GOLGA3	1	-0.347399	0.26522
[K].SGTSTPTTPGSTAITPGTPPSYSSR.[T]	2x	T18; S21	T1609; S1612	P20357	MAP2	1	-0.345564	0.225399
[R].QHSYDTFVDLQK.[E]	1x	S3	S1303	G3X9V4	GRIN2B	1	-0.345564	0.105967
[R].AFSFPVSPER.[G]	1x	S7	S10	Q0PHV7	DACT3	1	-0.345564	0.0356232
[K].KEESEESDDDMGFGLFD.[-]	1x	S7	S105	P99027	RPLP2	1	-0.343732	0.233141
[R].ELETPSEEK.[S]	1x	S6	S587	Q61361	BCAN	1	-0.345564	0.164405
[R].ADSLDAPCASPGLPTQDTK.[A]	1x	S10	S146	Q8BG89	ZNF365	1	-0.345564	0.0981857
[R].YVSSDGTEK.[E]	1x	S3	S3850	Q8C8R3	ANK2	1	-0.343732	0.164795
[K].KDSFSQESSPSSPSDLAK.[L]	1x	S		Q9QYX7	PCLO	1	-0.343732	0.188051
[K].KETSPETSLIQDEVALK.[L]	1x	T/S		P20357	MAP2	1	-0.343732	0.135195
[K].LSVEIPCPPPVSEADLSTDEK.[G]	1x	S/T		P20357	MAP2	1	-0.343732	0.125552
[K].KEESEESEDDMGFGLFD.[-]	1x	S7	S104	E9Q3T0		1	-0.343732	0.262692
[R].SFSDVLPESPK.[S]	1x	S		Q3V0G7-2	GARNL3	1	-0.341903	0.0313758
[R].GLSDHASLDGQELGAQSR.[G]	1x	S7	S361	Q99LH9	SH3BP5L	1	-0.341903	0.0316423
[R].GPSGSPR.[T]	1x	S5	S391	Q6PDL0	DYNC1LI2	1	-0.340075	0.354904
[K].DYEIENQNPLASPTNTLLGSAK.[E]	1x	S12	S626	Q5F2E7-2	NUFIP2	1	-0.340075	0.178761
[R].NTAPEAQESGLPSGLR.[Q]	1x	T2	T315	B2RW11	ANKRD34A	1	-0.340075	0.10749
[K].AASLDER.[T]	1x	S3	S481	E9QQ25	SPEG	1	-0.340075	0.0728093
[R].KDSGSSSVFAESPGGK.[A]	1x	S3	S579	Q9QWI6	SRCIN1	1	-0.340075	0.120722
[R].TEATQGLDYVPSAGTISPTSSLEEDK.[G]	2x	S20; S21	S1136; S1137	A2ARP8	MAP1A	1	-0.340075	0.12935
[R].SKFDSDEEDEDAENLEAVSSGK.[V]	1x	S5	S290	A2AJT5	PNISR	1	-0.33825	0.103574
[R].SQSMDAMGLSNK.[K]	1x	S3	S505	A2ALS4	RAP1GAP	1	-0.340075	0.110359
[K].SAPTSPCDQELK.[E]	1x	S/T		P16054	PRKCE	1	-0.340075	0.0734442
[K].TPPSNLSPIEDASPTEELR.[Q]	1x	S/T		O88737; Q9QYX7	BSN; PCLO	2	-0.336428	0.177789
[R].DSSSSSLR.[L]	1x	S3	S4238	Q9QYX7	PCLO	1	-0.336428	0.0885428
[R].LGDPDGAGEPPSTPSGLGAGGDR.[V]	1x	T13	T112	Q08274	DMWD	1	-0.336428	0.120155
[K].SQSIDEIDVGTYK.[V]	1x	S3	S954	E9Q6L9	LRRC7	1	-0.334607	0.124397
[R].TSSIADEGTYTLDSILR.[Q]	1x	S3	S1652	D3Z4J3	MYO5A	1	-0.334607	0.439736
[R].SLSDPKPLSPTAEESAK.[E]	1x	S		O88737	BSN	1	-0.334607	0.188187
[K].GNSPSDESEERERDPK.[V]	1x	S8	S906	Q61137	ASTN1	1	-0.334607	0.200465
[K].DSGHGDSEQGDSDHDVTNR.[G]	1x	S		E9PXQ7	PCDH10	1	-0.334607	0.0997603
[R].TSSKESSPVPSPTLDR.[K]	2x	S3; S6	S2160; S2163	Q62261	SPTBN1	1	-0.334607	0.0863436
[R].SSSMADR.[S]	1x	S3	S20	Q91YN9	BAG2	1	-0.334607	0.398005
[R].QESSEQETPTR.[G]	1x	S		E9PX29	SPTBN4	1	-0.332789	0.244912
[K].QNDVEIPSPTQK.[D]	1x	S8	S290	B1AWC9	PDE4B	1	-0.334607	0.0788976
[R].TSSLSSDSSNLR.[S]	1x	S		Q330P7	DBNDD2	1	-0.334607	0.0470559
[K].GVDKPPSPSPIEMK.[K]	1x	S7	S86	Q5STS9	BCL11A	1	-0.332789	0.0409378
[K].TLSGDSSSDSTR.[G]	1x	S3	S422	F6YRW4	KDM2A	1	-0.334607	0.0155692
[R].NEEENIYSVPHDSTQGK.[I]	1x	Y7	Y1105	B2RTN5	ARHGAP35	1	-0.332789	0.110289
[R].IERQESSEQETPTR.[G]	1x	S		E9PX29	SPTBN4	1	-0.332789	0.154014
[R].TLSLDTR.[D]	1x	S3	S1017	E9Q7P2	CACNA1I	1	-0.332789	0.124219
[K].EAECNMSSPK.[R]	1x	S		D3YXK0	JAKMIP2	1	-0.332789	0.133632
[K].LTGSTSSLNK.[L]	1x	S4	S477	Q6P1Y9	EXOC1	1	-0.332789	0.161364
[K].MSLQVMDTEPEGQSPPR.[S]	1x	S14	S474	Q7TME0	PLPPR4	1	-0.32916	0.150866
[R].SMDGYPEQFCVR.[I]	1x	S1	S1444	E9Q6L9	LRRC7	1	-0.32916	0.129485
[K].VFLAECYNLSPTKDK.[M]	1x	S10	S561	A0A0A6YWL7	NTRK3	1	-0.32916	0.116336
[K].MESTEENEDR.[L]	1x	S3	S503	Q60953	PML	1	-0.330973	0.119334
[K].APGSEDR.[A]	1x	S4	S1571	A2ARP8	MAP1A	1	-0.32916	0.331732
[K].ANVVTSPK.[E]	1x	S6	S338	A0A0G2JGS4	CAMK2D	1	-0.32916	0.156696
[R].EDEERSQDER.[E]	1x	S6	S434	Q8BPN8	DMXL2	1	-0.32916	0.12124
[M].THSPATSEDEER.[H]	1x	S/T		D3YZU5	SHANK1	1	-0.32916	0.233052
[R].RSPSADQSLDDSPSK.[V]	2x	S2; S12	S466; S476	B7ZBV9	KCNQ2	1	-0.327348	0.13337
[R].TISNLEGSPSR.[S]	1x	S8	S14	Q6PH08-3	ERC2	1	-0.327348	0.108003
[K].MQVDQEEPHTEEQQQQPQTPAENK.[A]	1x	T19	T540	Q3U2G2	HSPA4	1	-0.327348	0.111743
[K].ATVVSSPK.[A]	1x	S		E9QML5	ZFP638	1	-0.327348	0.126219
[R].DLSPSEGDVAPPK.[R]	1x	S3	S612	E9Q3M9	CRACDL	1	-0.327348	0.0952319
[K].TLEVVSPSQSVTGSAGHTPYYQSPTDEK.[S]	1x	S6	S1317	P14873	MAP1B	1	-0.327348	0.0962566
[R].SHSLSGAR.[D]	1x	S3	S388	Q8BG09	TMEM184B	1	-0.325539	0.122029
[R].LGADESEEEGR.[S]	1x	S6	S85	A2A9Q2	NRD1	1	-0.325539	0.148201
[R].SHSPSSPER.[N]	1x	S		Q8BTI8	SRRM2	1	-0.323733	0.369022
[R].IINLGPVHPGPLSPEPQPMGVR.[V]	1x	S13	S169	Q3TWL2	PIP4P1	1	-0.323733	0.0998945
[R].YIDLEPDTPLSPEELKEK.[Q]	1x	S11	S1065	Q7TQG1	PLEKHA6	1	-0.323733	0.272424
[K].ASPGSSSYLK.[L]	1x	S2	S3196	A2AAE1-3	BLTP1	1	-0.321928	0.194529
[K].KGSSEESVDEDR.[G]	2x	S3; S4	S1699; S1700	Q8C8R3	ANK2	1	-0.321928	0.0999017
[R].EQSSDDFCR.[M]	1x	S3	S421	P98200	ATP8A2	1	-0.323733	0.0991089
[K].SSSFSQGEAEPR.[G]	1x	S		E9QQ25	SPEG	1	-0.321928	0.198435
[R].RDESDEEPPR.[V]	1x	S4	S205	Q8BRV5	KIAA1671	1	-0.321928	0.13908
[R].MQHQGHSR.[D]	1x	S7	S203	Q9EQH3	VPS35	1	-0.321928	0.317237
[R].SSSMADR.[S]	1x	S3	S20	Q91YN9	BAG2	1	-0.321928	0.300103
[K].SLTNPTPIQQQLR.[R]	1x	T6	T767	E9PW37	RASAL2	1	-0.320126	0.200175
[R].AVTTVTQSTPVPGPSVPPPEELQVSPGPR.[Q]	1x	S25	S1516	Q61191	HCFC1	1	-0.321928	0.10456
[K].ETPSIEKTPPAVATDQK.[L]	1x	T8	T1120	Q9QYX7	PCLO	1	-0.320126	0.117419
[K].LLTSPDVSYDEAR.[N]	1x	S4	S1297	Q3UGX2	SPTB	1	-0.320126	0.091972
[K].ESSDEDRDSK.[L]	1x	S3	S638	Q5U3K5	RABL6	1	-0.320126	0.543746
[R].NSPLDCGSASPNK.[G]	2x	S2; S10	S2055; S2063	Q99NH0	ANKRD17	1	-0.320126	0.25171
[K].EEQSPVKAEVAEK.[Q]	1x	S4	S614	P14873	MAP1B	1	-0.318326	0.118034
[R].SAKSEESLTSLHAVDGDSK.[L]	1x	S4	S706	Q811P8	ARHGAP32	1	-0.318326	0.188828
[K].EASPPTSADK.[S]	1x	S3	S938	P20357	MAP2	1	-0.318326	0.103067
[R].RESPESEGPIYEGLIL.[-]	1x	S3	S783	Q9EQH3	VPS35	1	-0.318326	0.0394118
[R].SDISERPSVDDVESETGSTGALETR.[S]	1x	S/T		Q80X80	C2CD2L	1	-0.318326	0.044948
[K].LVHTGSLNINVPR.[F]	1x	S6	S333	O89084	PDE4A	1	-0.318326	0.00117488
[R].ATPEPSGTPSSDTVSR.[L]	1x	S/T		O89053	CORO1A	1	-0.318326	0.166188
[K].VLSPLRSPPLLGSESPYEDFLSADSK.[V]	1x	S		P14873	MAP1B	1	-0.316528	0.12506
[R].TPSASHEEQQE.[-]	1x	S		Q8BJU0	SGTA	1	-0.316528	0.0485367
[R].HSSPHQSEDEEEPR.[D]	1x	S		Q9Z1E4	GYS1	1	-0.318326	0.224122
[K].RNDSEEEER.[E]	1x	S4	S16	P58501	PAXBP1	1	-0.316528	0.0638823
[K].SIDEGMFSAEPYLR.[L]	1x	S1	S1282	D3YZU5	SHANK1	1	-0.318326	0.199508
[K].TYEVPSTPR.[C]	1x	T7	T456	B1ATI1	KCNJ12	1	-0.316528	0.0131212
[K].NSSSSTIGSPSSR.[T]	1x	S		B1ART2	VPS13D	1	-0.316528	0.153051
[R].GPAGSPCEEGDDVEEDGTSDLR.[D]	1x	S5	S92	G3X8T2	ZC3H18	1	-0.316528	0.161433
[K].KGQEGGEPSEETPM.[-]	1x	S9	S342	Q9CPV9	P2RY12	1	-0.316528	0.113938
[R].SREEEEGQEGQDAMSR.[A]	1x	S1	S440	H3BJZ7	UNC13A	1	-0.316528	0.141417
[R].SPSIDSIQKDPR.[E]	1x	S		Q68FH0; O35927	PKP4; CTNND2	2	-0.314733	0.20376
[R].SNSSVGSPTR.[Q]	1x	S7	S1490	A2A690-2	TANC2	1	-0.314733	0.106281
[K].VECGSDPEENSAR.[S]	1x	S5	S12	P63058	THRA	1	-0.314733	0.0858779
[K].TIGGGDDSFNTFFSETGAGK.[H]	1x	S8	S48; S48	P05214; P68369	TUBA3A; TUBA1A	2	-0.314733	0.0432101
[R].ANSLGDLYAQK.[N]	1x	S3	S231	G3UWG2	TIAM1	1	-0.314733	0.0115295
[R].SASTISK.[S]	1x	S1	S449	P63141	KCNA2	1	-0.314733	0.403919
[R].SNTPMGDKDDDDDDDADEK.[M]	1x	T3	T2749	A2AN08-5	UBR4	1	-0.314733	0.122103
[K].LPEEEPSPK.[D]	1x	S7	S614	Q9JL04	FMN2	1	-0.314733	0.0816738
[R].VTPHPSPR.[G]	1x	S6	S458	G3UWV4	BRSK2	1	-0.312939	0.263975
[R].LSSSSQHSR.[D]	1x	S8	S480	J3QK20	CACNB4	1	-0.312939	0.15831
[K].STPASPVQSPSK.[A]	1x	S		Q9QYB8	ADD2	1	-0.312939	0.11366
[R].RDSFDDR.[G]	1x	S3	S188	Q5BL18	MATR3	1	-0.312939	0.127173
[R].SSCSEYSPSIESDPEGFEISPEK.[I]	1x	S		Q9QYX7	PCLO	1	-0.311148	0.188485
[R].SHISEEMD.[-]	1x	S4	S249	H7BX95	SRSF1	1	-0.311148	0.201264
[R].RDTDSDTQDANDSSCK.[S]	1x	T/S		B1AZP2	DLGAP4	1	-0.311148	0.12581
[K].EKEPAEGNESSEAPSPVNAMNSFV.[-]	2x	S10; S15	S1242; S1247	Q810U4	NRCAM	1	-0.309359	0.0898425
[K].TSPTASVNK.[I]	1x	S2	S359	Q5XG69	FAM169A	1	-0.311148	0.140481
[R].TEESSR.[L]	2x	T1; S	T328; S	B7ZCC2	CRYBG2	1	-0.309359	0.459694
[K].LNQSSPDNLTDTK.[G]	1x	S4	S589	H7BX08	CAMSAP2	1	-0.309359	0.179229
[R].DNHSQADHSPLTTAAPFSR.[V]	1x	S9	S262	A2A5V4	SH3BP1	1	-0.309359	0.156549
[R].SQDATVSPGSEQSEKSPGPIVSR.[T]	1x	S16	S343	Q80YV2	ZC3HC1	1	-0.309359	0.134543
[R].VQGVDPGCMSPDVK.[N]	1x	S10	S210	P53668	LIMK1	1	-0.309359	0.125743
[K].SLGSEEINPVHTDNFQER.[G]	1x	S4	S262	O35188	CX3CL1	1	-0.309359	0.12204
[K].TVLESGGETGDGDNDTTK.[K]	1x	S5	S481	Q9ESX5	DKC1	1	-0.309359	0.0680068
[K].SLDSEGTR.[A]	1x	S4	S1306	E9PYF4	LMO7	1	-0.309359	0.0224802
[K].HSPTEDDESAK.[A]	1x	S2	S967	P14873	MAP1B	1	-0.309359	0.0689358
[R].ALGSFSR.[A]	1x	S4	S284	A0A0G2JG35	MAP4	1	-0.309359	0.145339
[K].ESSPVPSPTLDR.[K]	1x	S7	S2168	Q62261	SPTBN1	1	-0.307573	0.142409
[K].SLYGDVDSPLPTGEAGGPPSTR.[E]	1x	S8	S92	B8JJI7	MTCL1	1	-0.307573	0.0468494
[K].NLPSLGDNEMLIGK.[S]	1x	S4	S488	Q8BXR1	SLC7A14	1	-0.307573	0.0490005
[R].SLSVPTDSGVTSVDYDEEQK.[T]	1x	S		E9Q0V6	NHSL2	1	-0.307573	0.0679756
[R].MYSVDGVSDDVPIR.[T]	1x	S3	S206	Q99NF2	NSMF	1	-0.307573	0.0700497
[K].VEPPHSSHEDLTDDLSTR.[S]	1x	S7	S445	Q7TSH8	TMEM94	1	-0.305788	0.0629703
[K].MNVPETMNEVLDMSDDEGEDAITGDTDK.[Y]	1x	S14	S830	S4R2S8	ANK3	1	-0.305788	0.17212
[R].SSPDNSPVHGMLR.[Q]	1x	S		Q08460	KCNMA1	1	-0.305788	0.106252
[R].ELAALQGSETPGK.[G]	1x	T10	T230	P12657	CHRM1	1	-0.305788	0.129462
[R].APSLPAPPPSGAPGSPR.[T]	2x	S3; S15	S448; S460	B2RW11	ANKRD34A	1	-0.305788	0.0725749
[R].SGAQASSTPLSPTR.[I]	1x	S/T		P48678	LMNA	1	-0.304006	0.183543
[K].TVTMISPEDEQK.[G]	1x	S6	S275	Q8R0A7	KIAA0513	1	-0.305788	0.0780211
[QR].QGSGSGQSPSR.[G]	1x	S8	S659	Z9Z210		1	-0.304006	0.528754
[R].SSPEIAPSDVTDESEAVTVAGNEK.[V]	1x	S		H3BK65	EPS15	1	-0.304006	0.134892
[K].SMTEAEQQQLIDDHFLFDKPVSPLLLASGMAR.[D]	1x	S22	S199	Q04447	CKB	1	-0.304006	0.10391
[R].SSSMAAGLER.[N]	1x	S3	S367	Q8BKX1-2	BAIAP2	1	-0.304006	0.0743712
[R].MSSLPADNLAT.[-]	1x	S3	S516	E9PVE8	ADCYAP1R1	1	-0.302226	0.187661
[R].KPASVSPTTPTSPTEGEAS.[-]	1x	S/T		Q3TWG5	DYNC1LI1	1	-0.302226	0.158431
[R].RSSSELSPEVVEK.[V]	1x	S2	S1338	Q8BTI8	SRRM2	1	-0.302226	0.149717
[R].QDEMDESDDDLDDKPSPIK.[K]	1x	S7	S732	E9QN63	ASAP1	1	-0.302226	0.120328
[R].SQSFSHQQPSR.[S]	1x	S3	S517	E9Q2V5	TRAPPC14	1	-0.302226	0.134679
[R].LASPSGSTSSGLEVVAPEVTSAPVSGPGILDDSATICR.[V]	1x	S3	S594	Q62318	TRIM28	1	-0.300448	0.188086
[K].TTFSENLSPK.[Q]	1x	S8	S1681	A2AAE1-3	BLTP1	1	-0.300448	0.207887
[R].ASLSPMDEPVPDSESPVEK.[V]	1x	S		P14873	MAP1B	1	-0.300448	0.125465
[R].TPSSEEISPTK.[F]	1x	S3	S29	Q62172	RALBP1	1	-0.300448	0.139736
[K].DYNASASTISPPSSMEEDKFSK.[S]	1x	S/T		P14873	MAP1B	1	-0.300448	0.102761
[R].LIAAEGDASPGEDR.[T]	1x	S9	S139	B2RY58	HCN4	1	-0.300448	0.0626212
[R].MSGFMYQGK.[I]	1x	S2	S511	F6WMJ3	ARHGEF6	1	-0.300448	0.212262
[K].SPENTEGK.[D]	1x	S1	S6	Q9DCB1-2	HMGN3	1	-0.300448	0.415702
[R].SLGSLSQGSANATVLDVAQTGGHK.[K]	1x	S1	S1078	A0A0A6YWG7	RAPGEF2	1	-0.298673	0.1393
[R].SPSIDSIQK.[D]	1x	S		Q68FH0; O35927	PKP4; CTNND2	2	-0.298673	0.0949237
[K].LGESQTLQQFSR.[D]	1x	S11	S1557	A3KGU9	SPTAN1	1	-0.298673	0.0202737
[R].ADSLASSTEMAMFR.[R]	1x	S3	S1123	E9Q6L9	LRRC7	1	-0.300448	0.0815812
[R].RTNSSEQER.[T]	1x	S		Q8CBE3	WDR37	1	-0.298673	0.651188
[R].ADGIPNDSSDSEMEDR.[T]	1x	S		B2RR83	YTHDC2	1	-0.298673	0.108353
[R].SQEIEELER.[F]	1x	S1	S18	E9Q1U6	CTIF	1	-0.298673	0.0979089
[R].DELSSEDGEAK.[A]	1x	S4	S737	Q8CCP0	NEMF	1	-0.296899	0.0863809
[R].SVTSNQSDGTQESCESPDVLDR.[H]	1x	S		Q8VCV2	NDRG3	1	-0.296899	0.144814
[R].EVPEPLPAPDEKPETDGLVDSPVMPLSEK.[E]	1x	S21	S1110	E9PYH6	SETD1A	1	-0.296899	0.129211
[K].ATGVSAEDADPR.[A]	1x	S5	S308	Q4KMM3	OXR1	1	-0.296899	0.0916666
[K].DVAPPMEEEIVPGNDTTSPK.[E]	1x	T/S		P27546-2	MAP4	1	-0.296899	0.0697947
[K].EFGGVGAPPSPGVAR.[R]	1x	S10	S1162	F7BQW7	SYNJ1	1	-0.296899	0.0463414
[R].SQSETSLLGR.[A]	1x	S3	S409	Q0PHV7	DACT3	1	-0.295128	0.0942212
[K].SPAAVK.[S]	1x	S1	S721	P19246	NEFH	1	-0.296899	0.536373
[K].MESTEENEDR.[L]	1x	S3	S503	Q60953	PML	1	-0.295128	0.305225
[K].NEKLSPVSPSAK.[T]	2x	S5; S8	S1816; S1819	Q8C8R3	ANK2	1	-0.295128	0.187426
[R].SMDGYPEQFCVR.[I]	1x	S1	S1444	E9Q6L9	LRRC7	1	-0.295128	0.204244
[K].LTLEGLEEDEDDDDDKVSPTVLHK.[M]	1x	S/T		Q8C0L9	GPCPD1	1	-0.295128	0.163305
[R].SDSYSQSLK.[S]	1x	S3	S226	Q91WB4	PLEKHF2	1	-0.295128	0.140546
[K].KGQEGGEPSEETPM.[-]	1x	S9	S342	Q9CPV9	P2RY12	1	-0.295128	0.108091
[R].EDDAESGGRRSEAEEGEVR.[T]	1x	S11	S465	E9PV14	EPB41L1	1	-0.295128	0.145577
[K].ETPSPR.[S]	1x	S4	S2691	Q8BTI8	SRRM2	1	-0.293359	0.400501
[K].YEDNKGSNDSIFDSEAK.[D]	1x	S10	S122	Q8K4R4	PITPNC1	1	-0.293359	0.223158
[K].EAGHGSDKEDISR.[D]	1x	S6	S1065	E9Q828	ATP2B4	1	-0.293359	0.109288
[K].HSQTDLVSR.[L]	1x	S2	S14	Q4QQM4	TRP53I11	1	-0.293359	0.0970473
[R].EDDAESGGR.[R]	1x	S6	S460	E9PV14	EPB41L1	1	-0.295128	0.338341
[R].QREESETR.[S]	1x	S5	S1215	Q3TLH4	PRRC2C	1	-0.293359	0.254803
[K].GASSPAEGEK.[K]	1x	S4	S666	Q8K3F6	KCNQ3	1	-0.293359	0.169444
[R].EDDAESGGRR.[S]	1x	S6	S460	E9PV14	EPB41L1	1	-0.293359	0.257314
[R].RVTNDAR.[E]	1x	T3	T138	P60879	SNAP25	1	-0.293359	0.474368
[R].ETSPISSHPVTWQPSK.[E]	1x	S/T		Q99NE5	RIMS1	1	-0.291592	0.134632
[R].YIDLEPDTPLSPEELK.[E]	1x	S11	S1065	Q7TQG1	PLEKHA6	1	-0.291592	0.0350555
[R].ASYDSVEDSSESENSPVAR.[R]	1x	S15	S1457	Q9QYX7	PCLO	1	-0.291592	0.260745
[K].VSASPPPVTASTPAQFTSVSPAVPEFLK.[T]	1x	S4	S220	G3X8R8	MRTFB	1	-0.291592	0.211432
[R].TSPADHGGSVGSESGGSAVDSVAGEHSVSGR.[S]	1x	T/S		A2AN08-5	UBR4	1	-0.291592	0.176619
[R].SVATGPMTPQAAAPPAVPPVFPEVR.[V]	1x	T8	T795	Q3UNH4	GPRIN1	1	-0.289827	0.102781
[K].LDQPVSAPPSPR.[D]	1x	S10	S237	D3YZP9	CCDC6	1	-0.291592	0.12306
[R].ENTQIDDTEPLSPVSNSK.[L]	1x	S12	S552	A2AU91	TP53BP1	1	-0.291592	0.0599555
[K].EAECNMSSPKR.[E]	1x	S		D3YXK0	JAKMIP2	1	-0.289827	0.231616
[R].DSSTSPGDYVLSVSENSR.[V]	1x	S		Q64010	CRK	1	-0.289827	0.173406
[R].QSLSSADNLEPDVQGHQVAAR.[F]	1x	S		A2A5R2	ARFGEF2	1	-0.289827	0.131493
[R].LTPTTPESSSTGTEDK.[S]	1x	T		Q64337	SQSTM1	1	-0.289827	0.165062
[K].GLDFEIPPPSPPLNLHELSGPAEGTPLTPK.[S]	1x	S10	S933	Q9QWI6	SRCIN1	1	-0.289827	0.16329
[K].ASSTTELPPEYLTSPLSQQSQLPPK.[R]	1x	S/T/Y		Q3UMA3	HGS	1	-0.289827	0.117849
[R].LEASTSDPLPAGGGSVLPGSR.[D]	1x	S6	S156	Q5DTT2-3	PSD	1	-0.288065	0.0952015
[K].QGGSPDEPDSK.[A]	1x	S4	S284	Q9R0L7	AKAP8L	1	-0.289827	0.171102
[K].SSPVCSTAPVETEPK.[L]	1x	S		Q80XK6	ATG2B	1	-0.289827	0.132533
[R].ANSQDSLASR.[D]	1x	S3	S462	Q8C052	MAP1S	1	-0.289827	0.0716552
[K].MNIASPGTVHK.[R]	1x	S5	S518	Q8VDU5	SNRK	1	-0.289827	0.0462722
[K].RETDDEGEDD.[-]	1x	T3	T265	Q9EST5	ANP32B	1	-0.289827	0.00505957
[R].NLHQSGFSLSGAQIDDNIPR.[R]	1x	S10	S542	O08553	DPYSL2	1	-0.289827	0.0688888
[R].VMHTQCHSTPDSAEDVR.[K]	1x	T/S		Q3UEK9	AHSG	1	-0.288065	0.27041
[R].GSPGFTPEDLDR.[L]	1x	S2	S572	Q61140	BCAR1	1	-0.288065	0.147212
[R].FESPDSQASAEQPEM.[-]	1x	S		P40336-2	VPS26A	1	-0.288065	0.12038
[R].TASISSSPSEGTPAVGSYGCTPQSLPK.[F]	1x	S5	S826	Q6ZQ58	LARP1	1	-0.288065	0.184278
[K].MLDSPSHTAMK.[T]	1x	S4	S1737	Q8C547	HEATR5B	1	-0.288065	0.254032
[R].GSSEDDEDTR.[T]	1x	S		Q6DVA0	LEMD2	1	-0.288065	0.16273
[R].TPGPPSSQGSPVDTQPAAQK.[D]	1x	S10	S1099	F7BQW7	SYNJ1	1	-0.288065	0.182137
[K].TSPDTDSEMLIDQSPSDDKGHTEENLSPVSK.[K]	1x	S27	S512	Q5XG69	FAM169A	1	-0.286304	0.191673
[K].EVDGLLTSDPMGSPVSSK.[T]	1x	S13	S591	Q7TQH0-2	ATXN2L	1	-0.286304	0.128446
[K].ISRPGDSDDSR.[S]	1x	S7	S174	G5E924	HNRNPL	1	-0.286304	0.25814
[K].KSEGSPPPEEPEVTECPR.[I]	1x	S5	S1406	Q80TE4	SIPA1L2	1	-0.286304	0.122098
[K].AMGDEESGDSDGSPK.[T]	1x	S		Q6PFD5	DLGAP3	1	-0.286304	0.123934
[R].DTASLSTTPSESPR.[A]	1x	T/S		A0JNY3	GPHN	1	-0.288065	0.0947622
[K].LSELDDR.[A]	1x	S2	S61; S63	B0QZN5; D3YTU0	VAMP2; VAMP1	2	-0.288065	0.00889324
[R].EHLQAESPEEEK.[G]	1x	S7	S969	Q9QXL1	KIF21B	1	-0.286304	0.00187855
[R].ITISDP.[-]	1x	S4	S849	P39053-3	DNM1	1	-0.286304	0.207993
[K].QNSLEYMDQNDDR.[L]	1x	S3	S280	B2RSY3	HEPACAM	1	-0.286304	0.149093
[K].DEILPTTPISEQK.[G]	1x	T		Q5YLW3	RPS3	1	-0.286304	0.0952716
[K].SPTTTQSPK.[S]	1x	S1	S1063	G5E870	TRIP12	1	-0.284546	0.259778
[R].ESYSDSMHSYEEFSEPR.[A]	1x	S9	S244	H3BJZ7	UNC13A	1	-0.284546	0.24687
[K].EGSLGDELLPLGYAEPEPQEGASAGAPSPTLELASR.[S]	1x	S28	S178	A0A0R4J2B2	KCTD12	1	-0.284546	0.20669
[R].DEGGSPEGASPSTASEVEEEK.[S]	1x	S5	S1319	Q3TRM4	PNPLA6	1	-0.284546	0.137874
[K].KAEGAGTEEEGTPK.[E]	1x	T		Q91XV3	BASP1	1	-0.284546	0.187593
[K].AYSSPSTTPEVR.[C]	1x	S		Q8CBY1	SAMD4A	1	-0.284546	0.138587
[R].SPSPEPIYNSEGK.[R]	2x	S1; S3	S80; S82	Q64213	SF1	1	-0.284546	0.0598183
[R].GRSPEEGR.[K]	1x	S3	S208	Q8BKA3	SRRM4	1	-0.284546	0.247876
[R].TNSLEEK.[S]	1x	S3	S55	Q548L6	GAD1	1	-0.284546	0.0467855
[R].ESIESEIR.[R]	1x	S2	S702	Q01853	VCP	1	-0.284546	0.0140753
[R].SSSQSSPNSPK.[K]	1x	S9	S429	Q9CYA6	ZCCHC8	1	-0.284546	0.483367
[K].SIGSASPGPGQPPLSSPTR.[G]	1x	S15	S693	Q8VDZ4	ZDHHC5	1	-0.284546	0.250827
[R].MQAESQSPTNVDLEDKER.[E]	1x	S7	S1063	P58871	TNKS1BP1	1	-0.28279	0.261507
[R].AGGAGGEGSDDDTSLT.[-]	1x	S9	S357	E9PVP0	STARD10	1	-0.28279	0.167454
[K].DQPAALPLAAEETANLPPSPPPSPASEQTATVEEDLLTASK.[M]	1x	T/S		P20357	MAP2	1	-0.28279	0.170385
[K].QGDEESENSVK.[R]	1x	S6	S354	P51830	ADCY9	1	-0.28279	0.219454
[R].VPSSDEEVVEEPQSR.[R]	1x	S		P58871	TNKS1BP1	1	-0.281036	0.200717
[R].SNSTETLSPAK.[S]	2x	S3; S/T	S884; S/T	Q9R1V6-15	ADAM22	1	-0.281036	0.178756
[M].PTTQQSPQDEQEK.[L]	1x	S6	S7	Q9EQH3	VPS35	1	-0.281036	0.157354
[K].SDYMEIQEGVNNSNEDFREENLK.[T]	1x	S13	S468	P63141	KCNA2	1	-0.28279	0.119813
[R].THSTSSSIGSGESPFSR.[S]	1x	S7	S348	Q8VCV2	NDRG3	1	-0.28279	0.167121
[R].TNALVHSESDVK.[S]	1x	S9	S424	Q3USX9	GABRA4	1	-0.28279	0.0361142
[R].MGPSSSPIPSPSPSPTDSKR.[C]	1x	S/T		P63318	PRKCG	1	-0.281036	0.231769
[K].NSLPFDAPDSSQEGQK.[V]	1x	S		Q8C729-2	HYCC2	1	-0.281036	0.194784
[R].QNSEEASLPGEDIVEDNK.[S]	1x	S3	S507	B7ZBV9	KCNQ2	1	-0.281036	0.155832
[R].SEDYDAGGSQDDEGSHDR.[G]	1x	S9	S852	Q80TK0	BTBD8	1	-0.281036	0.292022
[K].QLDHESDDADREDEERSQDER.[E]	2x	S6; S17	S423; S434	Q8BPN8	DMXL2	1	-0.281036	0.165165
[R].RNTAPEAQESGLPSGLR.[Q]	1x	T3	T315	B2RW11	ANKRD34A	1	-0.281036	0.120949
[R].NSAPASMSPDGTR.[V]	1x	S8	S1629	P59764	DOCK4	1	-0.281036	0.121792
[R].FNSYDISR.[D]	1x	S3	S193	Q6PAL8	DENND5A	1	-0.281036	0.0865487
[K].DDNADTDQEK.[K]	1x	T6	T581	E9Q0J5	KIF21A	1	-0.281036	0.431926
[R].TDSQSEAVAIQAIR.[N]	1x	S3	S921	Q3UHD9	AGAP2	1	-0.281036	0.0288328
[R].GSAGGVGDR.[R]	1x	S2	S21	Q3UHI4	TMED8	1	-0.281036	0.19733
[R].SLDGASVSENHEIYMK.[D]	1x	S		Q9WV92	EPB41L3	1	-0.279284	0.222818
[K].TVTMISPEDEQKGEK.[V]	1x	S6	S275	Q8R0A7	KIAA0513	1	-0.279284	0.265041
[R].SGLSLEELR.[I]	1x	S4	S1057	Q60575	KIF1B	1	-0.279284	0.192558
[R].ASGQAFELILSPR.[S]	1x	S		Q545B6	STMN1	1	-0.279284	0.220455
[K].DIKEESDEEDDDDEESGR.[L]	1x	S6	S243	Q9CXK9	RBM33	1	-0.279284	0.176757
[K].DSLSTHTSPSQSPNSVHGSR.[R]	2x	T7; S8	T213; S214	Q80Y56	RBSN	1	-0.279284	0.18669
[R].ELALSSPEDLTQDFEELK.[R]	2x	S5; S6	S764; S765	A2ARP8	MAP1A	1	-0.279284	0.236823
[R].SMSADEDLQEPSR.[R]	1x	S3	S115	P19426	NELFE	1	-0.279284	0.122418
[K].IGSLDNITHVPGGGNK.[K]	1x	S/T		P10637	MAPT	1	-0.281036	0.212523
[K].AVPNVDAGSIISDTERSDDGKESGK.[E]	1x	S17	S1257	Q9EPN1	NBEA	1	-0.279284	0.214704
[R].FSPPPVGGQSK.[E]	1x	S2	S1531	A2A690-2	TANC2	1	-0.281036	0.0482096
[R].SVSSDSLGPPRPVSTSSR.[N]	1x	S		Q80VC9	CAMSAP3	1	-0.279284	0.0125392
[R].SQPPSPGLIASPAPPDLDPEAVR.[D]	1x	S5	S1483	Q8CJ40	CROCC	1	-0.279284	0.205201
[R].QNSDPTSEGPGPSPNPPSWVRPDNEAPPK.[V]	1x	S3	S644	Q9JM52	MINK1	1	-0.279284	0.210709
[R].YTAGSASPTPTFK.[T]	1x	T/S		A2AAE1-3	BLTP1	1	-0.279284	0.138556
[K].TNESSLSAR.[S]	1x	S5	S332	Q6NS65	GPR17	1	-0.277534	0.179381
[R].DLLSDLQDISDSER.[K]	1x	S10	S270	P24788	CDK11B	1	-0.279284	0.0557324
[K].QQPSQSPR.[T]	1x	S6	S191	Q80Y81	ELAC2	1	-0.279284	0.366519
[R].SECDSSPEPK.[A]	2x	S5; S6	S1438; S1439	Q8BTI8	SRRM2	1	-0.277534	0.267547
[R].YTAGSASPTPTFK.[T]	2x	S5; S7	S2601; S2603	A2AAE1-3	BLTP1	1	-0.277534	0.153554
[K].GGGSESEQSEEEDEKK.[K]	1x	S9	S736	Q9JME5	AP3B2	1	-0.277534	0.136615
[K].ILMDSPEDADIFHSEEIK.[A]	1x	S5	S40	Q542K0	PRKAB1	1	-0.275786	0.168242
[K].ASGPLSPPTGPPSPVPMGPAVR.[L]	1x	S6	S664	Q61037	TSC2	1	-0.277534	0.184256
[K].SVSESHTPCPSESTGDTVPLQR.[S]	1x	S		Q8R5A6-2	TBC1D22A	1	-0.275786	0.154962
[K].LKSLNDLDQANEEQETEFLK.[L]	1x	S3	S376	D3YXK0	JAKMIP2	1	-0.275786	0.147189
[RK].YSSGSR.[SN]	1x	S2	S1188	Q3TES0	IQSEC3	1	-0.277534	0.209653
[R].SRSGEGEVSGLLR.[K]	1x	S3	S473	Q62318	TRIM28	1	-0.275786	0.0453341
[R].ITSPVLVGEENNVVHNQK.[V]	1x	S/T		Q8R4H2	ARHGEF12	1	-0.274041	0.177965
[R].SQSELDDQHDYDSVASDEDTDQEPLPSAGATR.[N]	1x	S		Q68FF6	GIT1	1	-0.275786	0.170562
[K].ESPGGCTSPGSQEK.[V]	1x	S/T		Q3TRR0	MAP9	1	-0.275786	0.170538
[R].SFSPGSYER.[E]	1x	S3	S2190	Q04690	NF1	1	-0.275786	0.0939464
[K].TPPPAPVPIPVR.[V]	1x	T1	T797	Q5HZG4	TAF3	1	-0.275786	0.119554
[R].KDSEGYSESPDLEFEYADTDK.[W]	1x	S3	S59	Q8C079	STRIP1	1	-0.274041	0.152862
[R].SYSPER.[S]	1x	S3	S169	G3X959	PPHLN1	1	-0.274041	0.111751
[K].DTFEHDPSESIDEFNK.[S]	1x	S10	S198	Q8K019	BCLAF1	1	-0.275786	0.00547074
[R].MDSYEQEEDIDQIVAEVK.[Q]	1x	S3	S267	B2RUJ5	APBA1	1	-0.274041	0.223552
[R].KPASVSPTTPTSPTEGEAS.[-]	2x	S6; T8	S510; T512	Q3TWG5	DYNC1LI1	1	-0.274041	0.217512
[R].LSPWEDLSQAPTMDSPLEK.[LN]	1x	S15	S312	Q8VCY8-2	PLPPR2	1	-0.274041	0.193053
[K].SSDWSSEEEEPVR.[K]	1x	S		Q8BH66	ATL1	1	-0.274041	0.190801
[K].THTPSPTSPK.[S]	2x	S5; S8	S308; S311	Q9CYT6	CAP2	1	-0.274041	0.113979
[K].GSSDELQAEPEPSR.[W]	1x	S3	S41	D3Z3B8	DLG1	1	-0.274041	0.104733
[R].SQSMDAMGLSNK.[K]	1x	S3	S505	A2ALS4	RAP1GAP	1	-0.274041	0.209924
[R].ESTESSPGK.[H]	1x	S		Q9JKX6	NUDT5	1	-0.274041	0.225039
[R].QPSVTISSK.[I]	1x	S3	S428	A0A0R4J036	NEFM	1	-0.274041	0.0722529
[K].SASEDSIR.[K]	1x	S		A0A0J9YTW6	SCN2A	1	-0.272297	0.204065
[R].MGPSSSPIPSPSPSPTDSKR.[C]	2x	S12; S14	S328; S330	P63318	PRKCG	1	-0.272297	0.180603
[K].YLTASQLVPPDNQDTR.[S]	1x	S/T		E9Q3L2	PI4KA	1	-0.274041	0.165336
[K].ASGPASPEK.[S]	1x	S6	S855	H3BL37	TCOF1	1	-0.272297	0.18339
[K].EEGTGESAGGSPAR.[S]	2x	S7; S11	S233; S237	Q80U23-2	SNPH	1	-0.272297	0.110759
[K].SIDDSEMESPVDDVFYPGTGR.[S]	1x	S1	S272	E9PUH7	NFIX	1	-0.270556	0.243206
[R].FMGNSSEDALDR.[E]	1x	S		A1L3P4	SLC9A6	1	-0.270556	0.194479
[K].NIQQDNSEAGTQPQVQTDGQQTSQSPPSPELTSEESK.[T]	1x	S28	S558	Q61699	HSPH1	1	-0.272297	0.195232
[R].SAAVSASSPEAK.[D]	1x	S		P54276	MSH6	1	-0.272297	0.154839
[K].GDAAGDKLELSEDSPNSEQELDK.[I]	1x	S14	S1086	E9QAU4	ETL4	1	-0.270556	0.162137
[K].TEGDSPAAALSPQMHQEPVQQDFSGK.[T]	2x	S5; S11	S3686; S3692	Q8C8R3	ANK2	1	-0.270556	0.173583
[R].DQGNDSASTAPR.[S]	1x	S		Q4KMM3	OXR1	1	-0.272297	0.285863
[R].SSSPSSSSSPSR.[S]	1x	S		Q9JIX8	ACIN1	1	-0.270556	0.374293
[K].KETSPETSLIQDEVALK.[L]	2x	T3; S4	T1160; S1161	P20357	MAP2	1	-0.270556	0.118265
[R].ESEAGTGSSEHEDGER.[E]	2x	S8; S9	S462; S463	Q8BPN8	DMXL2	1	-0.272297	0.118337
[K].DGSPDAPATPEKEEVAFSEYK.[T]	2x	S3; T9	S1352; T1358	P20357	MAP2	1	-0.270556	0.262514
[R].GKSLETLTQDHSNTVR.[Y]	1x	S3	S781	E9QLE4	NALCN	1	-0.270556	0.245727
[R].ESNQPPEDSSPPASSESSSTR.[D]	1x	S10	S2919	A2AFQ0	HUWE1	1	-0.270556	0.191266
[R].DMSPSEGDVAPPK.[K]	1x	S3	S570	E9Q3M9	CRACDL	1	-0.270556	0.181799
[R].DISISEEEIK.[E]	1x	S3	S1398	Q9QYX7	PCLO	1	-0.270556	0.138754
[R].EFSQVHGSISDCK.[L]	1x	S10	S1605	Q60575	KIF1B	1	-0.270556	0.0817136
[K].SSPQPAAAAAR.[N]	1x	S1	S41	Q7TNS5	B630019K06RIK	1	-0.270556	0.236588
[R].TRASLPVVR.[S]	1x	S4	S220	E9QAU4	ETL4	1	-0.270556	0.0922862
[K].EAAVSHAGSMHR.[E]	1x	S9	S343	A2AS98	NCKAP1	1	-0.268817	0.264069
[R].LTAAGVGPVQGEVLSPASDK.[G]	1x	S15	S713	E9PV14	EPB41L1	1	-0.268817	0.221258
[R].MGANSLER.[M]	1x	S5	S574; S587	Q9D0E1	HNRNPM	1	-0.268817	0.133397
[R].HRSEDCGGGPR.[S]	1x	S3	S1819	Q9EPQ8	TCF20	1	-0.268817	0.246949
[R].DVMSDETNNEETESPSQEFVNITK.[Y]	1x	S14	S1151	P14873	MAP1B	1	-0.268817	0.217407
[R].TLPDSQQVPSSPASK.[H]	1x	S11	S850	E9Q652	RGS12	1	-0.268817	0.214316
[K].SLSDLTSQK.[H]	1x	S1	S244	P70213	FV1	1	-0.268817	0.285317
[R].ASPLYATYK.[A]	1x	S2	S492	F8WIG2	BEGAIN	1	-0.268817	0.170934
[R].SLDNDDGR.[R]	1x	S1	S207	Q9R0N9	SYT9	1	-0.268817	0.165449
[R].SESVEGFLSPSR.[C]	1x	S9	S1308	H7BX08	CAMSAP2	1	-0.268817	0.218283
[K].LAEMYGGGESDKDA.[-]	1x	S10	S784	P70408	CDH10	1	-0.26708	0.111531
[K].CSPDTCSR.[S]	1x	S2	S111	F8VQ95	TACC1	1	-0.26708	0.184945
[K].TPEDISTPPEGTKPCLQTPVTSER.[G]	1x	T7	T3745	Q8C8R3	ANK2	1	-0.268817	0.143918
[K].RPPESPPIVEEWNSR.[A]	1x	S5	S36	Q9CQY2	RAMAC	1	-0.26708	0.0713268
[K].DKTESVTSGPLSPEGSPSK.[S]	2x	S12; S16	S692; S696	Q9QYB8	ADD2	1	-0.268817	0.0402166
[K].LMHSSSLTNSCIPR.[F]	1x	S		E9PVU7	PDE4D	1	-0.268817	0.026426
[R].SISGASSGLSTSPLSSPR.[V]	2x	S12; S15	S446; S449	G3UWV4	BRSK2	1	-0.265345	0.246626
[R].AAALSLSTLASPK.[G]	1x	S11	S286	Q544L9	EFNB1	1	-0.265345	0.215122
[R].SGSFDSR.[D]	1x	S3	S1357	E9Q784	ZC3H13	1	-0.265345	0.199551
[K].FLEESVSMSPEER.[A]	1x	S9	S130	Q9JKB1	UCHL3	1	-0.26708	0.151156
[R].LGTPQQIAIAR.[E]	1x	T3	T1068; T1067	Q7TMB8; Q5SQX6	CYFIP1; CYFIP2	2	-0.26708	0.0748815
[R].EYGSTSSIDR.[Q]	1x	S/T		Q80TE4	SIPA1L2	1	-0.26708	0.039119
[R].SSSSAGSEVGGQSTGSNHK.[A]	1x	S		Q8BKI2	TNRC6B	1	-0.26708	0.0904578
[R].SLSEEKEDHSDGLAGLK.[G]	1x	S3	S884	E9Q1Q1	MAST2	1	-0.265345	0.272369
[R].SPLTQEQLIPNLAMK.[E]	1x	S1	S274	Q9WUD1	STUB1	1	-0.265345	0.157862
[R].TPSPGEQQQVQEVK.[K]	1x	S3	S40	Q9CPS8	SMAKAP	1	-0.265345	0.235838
[K].EDVTPPLSPDDLK.[Y]	1x	S8	S958	B8JJI7	MTCL1	1	-0.265345	0.112295
[R].SYSSER.[R]	1x	S3	S447	Q6DID3	SCAF8	1	-0.265345	0.196452
[R].SPGESQSEDIEASR.[M]	1x	S		O08759	UBE3A	1	-0.265345	0.180615
[K].STGQLNVNPGTPGSGGGGGGSGNTTTAER.[S]	1x	T/S		E9Q8I9-2	FRY	1	-0.265345	0.218905
[K].MQPQSSGSLR.[S]	1x	S8	S1805	A2AAE1-3	BLTP1	1	-0.263612	0.244989
[K].LADMYGGMDSDKDS.[-]	1x	S10	S786	P97326	CDH6	1	-0.263612	0.12387
[K].TESGETLAGDSDFSLKPEK.[G]	1x	S3	S210	Q4FJY3	TGOLN1	1	-0.265345	0.053426
[R].STNAAASR.[R]	1x	S1	S60	Q3UL36	ARGLU1	1	-0.265345	0.33984
[R].NSPLDCGSASPNK.[G]	1x	S2	S2055	Q99NH0	ANKRD17	1	-0.263612	0.235906
[R].TPSPEPVDKDFYSEFGDK.[N]	1x	S3	S1373	Q80TM9	NISCH	1	-0.263612	0.177737
[K].SLDSDESEDEDDDYQQK.[R]	1x	S		B2RTB0	PDAP1	1	-0.263612	0.225462
[R].ARASPSASPADPGLPEGSER.[T]	1x	S4	S13	Q9QZB1	RGS20	1	-0.263612	0.174592
[R].DLSPSEGDVAPPKR.[I]	1x	S3	S612	E9Q3M9	CRACDL	1	-0.263612	0.179514
[K].GSPTGSSPNNASELSLASLTEK.[I]	1x	S		Q5SXY1	SPECC1	1	-0.261881	0.181753
[K].VPTEEEDGSSLEADMECPNQRPTESSDVDK.[N]	1x	S9	S509	Q61699	HSPH1	1	-0.263612	0.190622
[K].SVEDEMDSPGEEPFYTGQGR.[S]	1x	S8	S310	Q02780	NFIA	1	-0.261881	0.149303
[K].TPPAEGQEK.[Q]	1x	T1	T165	Q9QZE7	TSNAX	1	-0.263612	0.0752986
[K].TASDGCSTPSR.[E]	1x	T8	T323	A2AU91	TP53BP1	1	-0.261881	0.0702584
[K].GPPQSPVFEGVYNNSR.[M]	1x	S5	S109	Q7TQH0-2	ATXN2L	1	-0.261881	0.192717
[R].GAQADHFTESPLSPGSQVQVR.[V]	1x	S13	S219	A2A4P4	GM27029	1	-0.261881	0.171307
[R].SNSSYLGSDEMGSGDELPCDMR.[I]	1x	S13	S1191	Q69ZK0	PREX1	1	-0.261881	0.141514
[R].SNSWVNTGPK.[A]	1x	S3	S929	Q8R1A4	DOCK7	1	-0.261881	0.146493
[R].DESPVSHR.[A]	1x	S3	S326	Q69ZA1	CDK13	1	-0.261881	0.110927
[R].SQEDMSEPVR.[R]	1x	S1	S968	F7DCH5	CLASP2	1	-0.260152	0.323284
[R].SLMSSPEDLTK.[D]	1x	S/T		P14873	MAP1B	1	-0.261881	0.168633
[K].VESTTTPDGPCVVSVQETEK.[W]	1x	T		Q6P6J0	ADAT2	1	-0.260152	0.182266
[K].LQPLPSCEVCTPPSPK.[E]	1x	S14	S107	B7ZCT1	RGS19	1	-0.260152	0.128001
[R].FGQSPSCACDDPATAFSLPPEVATSTLR.[S]	1x	S		Q5GH67	XKR4	1	-0.261881	0.109531
[K].LEDSSPR.[D]	1x	S5	S1137	Q3UYK3	TBC1D9	1	-0.260152	0.0632188
[K].LEASQQNSEEM.[-]	1x	S8	S207	Q9CXE2	BCL7A	1	-0.261881	0.0335319
[K].GLNLDGTPALSTLGGFSPASKPSSPR.[E]	2x	S23; S24	S347; S348	Q52KE7	CCNL1	1	-0.260152	0.335878
[K].KAESSPNAEPSDEGNSR.[E]	1x	S16	S411	P70663	SPARCL1	1	-0.258425	0.332612
[K].TNSSTSPSLESR.[D]	1x	T5	T2204	D3YTR0	APC2	1	-0.260152	0.29305
[R].AVEDMGSPQTAK.[E]	1x	S7	S1338	A0A0R4J140	CLUH	1	-0.258425	0.253229
[R].ENPPVEDSSDEDDKR.[N]	2x	S8; S9	S495; S496	A0A0R4J0D3	STT3B	1	-0.260152	0.134848
[R].LSQSSLESATSPSCS.[-]	1x	S5	S297	Q14BY7	RIMS3	1	-0.258425	0.123369
[K].SMSLDMGQPSQANTK.[K]	1x	S3	S2525	Q04690	NF1	1	-0.260152	0.129975
[K].LISGDAEPTPEQEEK.[A]	1x	T9	T3992	E9PUJ6	MYCBP2	1	-0.260152	0.126571
[R].HSPVQMNR.[N]	1x	S2	S394	Q3UQN2	FCHO2	1	-0.258425	0.267664
[K].AGSAETESAAK.[A]	1x	S		P06837	GAP43	1	-0.258425	0.143145
[K].NGAADGPHSPSSQVAR.[G]	1x	S9	S16	J3QK20	CACNB4	1	-0.258425	0.38806
[R].GGAGGGPSGD.[-]	1x	S8	S76	P60761	NRGN	1	-0.258425	0.223479
[K].DGSPDAPATPEKEEVAFSEYK.[T]	1x	S/T		P20357	MAP2	1	-0.258425	0.214982
[K].SPSDLSPESPVLSSPPK.[R]	2x	S9; S13	S68; S72	O70166	STMN3	1	-0.258425	0.146215
[K].EAAEAEPAEPSSPAAEAEGASASSTSSPK.[A]	1x	S/T		P26645	MARCKS	1	-0.258425	0.124451
[K].DSSSTNLESMDTS.[-]	1x	S9	S1226	Q6ZQ38	CAND1	1	-0.258425	0.0229311
[R].RDSWMER.[G]	1x	S3	S771	Q6PFD5	DLGAP3	1	-0.258425	0.0619453
[K].QLSPESLGTLQFGELSLGK.[E]	1x	S3	S1443	A2ARP8	MAP1A	1	-0.2567	0.217939
[R].KQSEVEADLGYPGGK.[A]	1x	S3	S2636	Q8BPN8	DMXL2	1	-0.2567	0.224553
[R].GGGGGSPSSSTGAER.[E]	1x	S		Q99MX7	TMEM121B	1	-0.2567	0.130824
[R].HSSLPTESDEDIAPAQR.[V]	1x	S		O54774	AP3D1	1	-0.2567	0.161662
[R].DYCSEEEDIT.[-]	1x	S4	S115	Q8K207	Uncharacterized protein C1orf21 homolog	1	-0.2567	0.10028
[R].VFAMSPEEFGK.[L]	1x	S5	S383	Q9WV69	DMTN	1	-0.2567	0.127842
[R].LQDSSDPDTGSEEEVSSR.[L]	1x	S		Q60875	ARHGEF2	1	-0.2567	0.0766363
[K].SAVRPSPSPER.[S]	1x	S8	S351	Q8BTI8	SRRM2	1	-0.254978	0.450985
[R].VASPSQGQVGSSSPK.[R]	2x	S3; S	S326; S	Q68FH0	PKP4	1	-0.254978	0.22202
[R].SSSVTSIDK.[E]	1x	S/T		Q8K400	STXBP5	1	-0.254978	0.212755
[R].QSQTSSSDTPASPVSSSTPNSDIMDIN.[-]	1x	S12	S906	Q99K46	USP11	1	-0.254978	0.17253
[R].SPPSGSQSLLEGIMTASSSK.[G]	1x	S1	S1437	P58871	TNKS1BP1	1	-0.2567	0.186003
[R].DVVGSGTELQR.[E]	1x	S5	S877	Q8CCN5	BCAS3	1	-0.2567	0.123439
[R].TASEGSEAETPEAPK.[Q]	1x	S3	S253	Q05CL8	LARP7	1	-0.2567	0.137144
[R].DSGHGDSDQADSDQDTNK.[G]	1x	S12	S898	E9PXF0	PCDH17	1	-0.254978	0.196701
[R].WLDDLLASPPPNSGSAR.[R]	1x	S8	S692	P58871	TNKS1BP1	1	-0.254978	0.103194
[K].SQPSSGSSPCR.[G]	1x	S8	S712	Q80YS6	AFAP1	1	-0.254978	0.15028
[K].NDLQSPTEHISDYGFGGVMGR.[V]	1x	S5	S837	F8VPQ4	SRGAP3	1	-0.254978	0.342463
[K].EKDDVSPQPLMTDLER.[S]	1x	S6	S1139	B1ART2	VPS13D	1	-0.254978	0.180464
[R].QVDEGMWPPPNNLLNQSPK.[K]	1x	S17	S911	Q9QWI6	SRCIN1	1	-0.254978	0.185144
[R].LLDPEDVDVSSPDEK.[S]	1x	S11	S415	S4R1P5	DST	1	-0.254978	0.194454
[K].ETETMNQATPAR.[K]	1x	T9	T840	E9Q835	CADPS2	1	-0.254978	0.209107
[K].AEGAGTEEEGTPK.[E]	2x	T6; T11	T31; T36	Q91XV3	BASP1	1	-0.254978	0.162954
[R].AVGGAPSPPPPVR.[R]	1x	S7	S664	Q8BHL3	TBC1D10B	1	-0.253257	0.176646
[R].SLPSNGELDPDVLESMASLGCFR.[D]	1x	S4	S311	Q5RJI5	BRSK1	1	-0.254978	0.146037
[K].GASAHTSPQTPPAR.[D]	2x	T10; T/S	T806; T/S	Q3V0G7-2	GARNL3	1	-0.254978	0.171113
[K].TVTMISPEDEQK.[G]	1x	S6	S275	Q8R0A7	KIAA0513	1	-0.254978	0.131944
[R].HGSSPSTGASSR.[V]	2x	S3; T/S	S395; S/T	Q6NS60	FBXO41	1	-0.253257	0.305152
[R].VSPENLVDK.[S]	1x	S2	S2135	Q5RIM6	NCOR1	1	-0.254978	0.103952
[K].GEAEQSEEEGEEEDKAEDAR.[E]	1x	S6	S1013	P14873	MAP1B	1	-0.254978	0.112715
[K].SPSSSTGSIASSR.[K]	1x	T/S		Q9R1V6	ADAM22	1	-0.254978	0.149879
[R].GTSTDSPCR.[R]	1x	S6	S231	Q9WVI9	MAPK8IP1	1	-0.254978	0.318634
[K].KSPSEGTDEK.[A]	1x	S2	S76	E9PUC5	PSD3	1	-0.254978	0.464713
[K].QNTESPR.[A-]	1x	S5	S117	G3X932	ARHGAP39	1	-0.254978	0.685582
[R].QLGLAKDPLEEIQPLNDLDESQPPAPGSPESR.[G]	1x	S28	S354	E9Q8S5		1	-0.253257	0.342719
[K].WNSNDLMDK.[M]	1x	S3	S365	Q6ZPQ6	PITPNM2	1	-0.253257	0.395867
[K].DSASPIQK.[K]	1x	S4	S1339	H3BL37	TCOF1	1	-0.253257	0.346196
[R].LNETELTDLEAQQESPPKNYLGVEEEK.[I]	1x	S15	S593	Q6P5F6	SLC39A10	1	-0.253257	0.312742
[R].MVENSSPR.[A]	1x	S5	S573	Q7TQG1	PLEKHA6	1	-0.253257	0.22575
[K].LGSLTPEIVSTPSSPEEEDK.[S]	1x	S/T		Q0KL01	UBXN2B	1	-0.253257	0.188431
[K].SSTPSPER.[Q]	1x	S5	S841	Q8BX70	VPS13C	1	-0.253257	0.283706
[R].GSYGDLGGPIITTQVTIPK.[D]	1x	S2	S378; S379	D3YWG1; P61979	HNRNPK	2	-0.253257	0.168319
[R].LNETELTDLEAQQESPPK.[N]	1x	S15	S593	Q6P5F6	SLC39A10	1	-0.253257	0.175052
[K].HISPVQALSEFK.[A]	1x	S3	S952	E0CXB9	CTNNA2	1	-0.253257	0.164036
[K].ESDDKPEIEDVGSDEEEEEK.[K]	1x	S13	S263	Q80Y52	HSP90AA1	1	-0.253257	0.181071
[R].SSPPMLSADDAEYPR.[E]	1x	S		Q9QWI6	SRCIN1	1	-0.253257	0.10055
[K].FDTTPNELVQLNK.[L]	1x	T		Q4KMM3	OXR1	1	-0.253257	0.0835574
[K].LNVPETMTEVLDVSDEEGDDTVTGDGGEYLRPEDLK.[E]	1x	S14	S846	Q8C8R3	ANK2	1	-0.253257	0.227848
[K].ELASPVSPELR.[Q]	2x	S4; S7	S178; S181	A2AN08-5	UBR4	1	-0.251539	0.205322
[K].ESTNIFSPSDSLK.[A]	1x	S7	S352	P28658	ATXN10	1	-0.251539	0.263503
[K].EKEVDGLLTSDPMGSPVSSK.[T]	1x	S15	S591	Q7TQH0-2	ATXN2L	1	-0.251539	0.211966
[R].SNTPMGDKDDDDDDDADEK.[M]	1x	T/S		A2AN08-5	UBR4	1	-0.251539	0.21617
[K].FNSPSEELDYR.[N]	1x	S3	S714	Q9JJG0	TACC2	1	-0.251539	0.212691
[R].AVEDMGSPQTAK.[E]	1x	S7	S1338	A0A0R4J140	CLUH	1	-0.253257	0.187706
[K].NFTFNDDFSPSSTSSADLSGLGAEPK.[T]	1x	S9	S1134	H3BJD6	PPP1R9A	1	-0.251539	0.1369
[R].EMVYASR.[E]	1x	S6	S353	Q9QWI6	SRCIN1	1	-0.251539	0.150302
[K].EGPEPPEEVPPPTTPPAPK.[M]	1x	T14	T609	Q7TSC1	PRRC2A	1	-0.253257	0.100552
[R].RVSSGSCFALE.[-]	1x	S3	S381	Q791T5	MTCH1	1	-0.251539	0.122516
[K].DPLEEIQPLNDLDESQPPAPGSPESR.[G]	1x	S22	S354	E9Q8S5		1	-0.251539	0.143943
[R].GGSGYHSR.[S]	1x	S3	S1774	Q8BTI8	SRRM2	1	-0.251539	0.396299
[R].SSSQLGSPDVSHLIR.[R]	1x	S3	S1754	A2A690-2	TANC2	1	-0.251539	0.0543339
[R].GRFSDEDATR.[M]	1x	S4	S415	H7BX36	DCLK1	1	-0.251539	0.314302
[R].SPGSPQLSR.[A]	1x	S4	S483	Q8JZP2	SYN3	1	-0.251539	0.227504
[K].KSEEQIGEAK.[E]	1x	S2	S2217	Q8C8R3	ANK2	1	-0.251539	0.248234
[R].DVMSDETNNEETESPSQEFVNITK.[Y]	1x	S/T		P14873	MAP1B	1	-0.249822	0.233537
[R].TDSIGEK.[L]	1x	S3	S1213	Q80TL7	MON2	1	-0.251539	0.301958
[K].KSSPSTGSLDSGNESK.[E]	1x	S		Q6ZQK5	ACAP2	1	-0.251539	0.217165
[R].SLENPTPPFTPK.[M]	1x	S/T		Q68FM7	ARHGEF11	1	-0.251539	0.171235
[K].DDDDIDLFGSDDEEESEEAKK.[L]	1x	S10	S106	O70251	EEF1B	1	-0.251539	0.175895
[K].LASGECK.[C]	1x	S3	S387	Q9R1V6	ADAM22	1	-0.251539	0.144883
[K].ALSFDNR.[G]	1x	S3	S368	P16054	PRKCE	1	-0.251539	0.111978
[K].DVDDDSDER.[V]	1x	S6	S90	Q6P542	ABCF1	1	-0.251539	0.0456537
[R].SEAEEGEVR.[T]	1x	S1	S465	E9PV14	EPB41L1	1	-0.251539	0.24521
[R].GSLDWPEEER.[G]	1x	S2	S1032	Q80U49	CEP170B	1	-0.251539	0.215958
[K].TASPASPSGSK.[G]	1x	S6	S341	Q9QZS8	SH2D3C	1	-0.251539	0.117349
[R].RESQDEEPR.[A]	1x	S3	S242	Q99K30	EPS8L2	1	-0.249822	0.0183495
[R].ELALSSPEDLTQDFEELKR.[E]	1x	S5	S764	A2ARP8	MAP1A	1	-0.249822	0.479633
[K].AEKPSALNSEEETHEQSTEQDK.[T]	2x	S9; S17	S70; S78	P70663	SPARCL1	1	-0.249822	0.251419
[R].SLDSLDPAGLLTSPK.[F]	1x	S/T		Q9D415	DLGAP1	1	-0.249822	0.2412
[R].EASFEGISK.[F]	1x	S3	S162	Q11136	PEPD	1	-0.249822	0.233643
[K].DYNASASTISPPSSMEEDKFSK.[S]	1x	S10	S1204	P14873	MAP1B	1	-0.249822	0.253859
[R].EDAPPEDKESESEAK.[L]	1x	S10	S20	Q99L43	CDS2	1	-0.249822	0.187961
[R].RPGATDGAPDDEDDGASR.[I]	1x	S17	S394	Q8K596	SLC8A2	1	-0.249822	0.207104
[K].TQDGVALEIQPLNSQEGLDSEDKEK.[K]	1x	S14	S329	E9Q828	ATP2B4	1	-0.249822	0.117321
[K].TAAKGEATAERPGEAAVASSPSK.[A]	1x	S20	S27	P26645	MARCKS	1	-0.249822	0.13539
[R].QMSFDLTK.[L]	1x	S3	S918	E9Q9B7	KIDINS220	1	-0.249822	0.127284
[K].GKEDEGTPIKEDIITDK.[L]	1x	T7	T1944	A0A0J9YTW6	SCN2A	1	-0.249822	0.172351
[R].LSVDYGK.[K]	1x	S2	S158; S158; S187	P05214; P68369; A0A0A0MQA5	TUBA3A/B; TUBA1A; TUBA4A	3	-0.249822	0.0300332
[R].RASSEIVTEGK.[R]	1x	S3	S12	Q8BUH8	SENP7	1	-0.248108	0.299386
[K].SDSASDSQEIK.[I]	1x	S3	S68	O70311	NMT2	1	-0.248108	0.222408
[R].ASGEMASAQYITAALR.[D]	1x	S2	S143	Q9JMA1	USP14	1	-0.249822	0.233371
[R].SPEEFNPK.[L]	1x	S1	S471	Q3UYK3	TBC1D9	1	-0.249822	0.201066
[R].TEYVCDSPTEGPSK.[D]	1x	S7	S671	D3Z4E6	VEZT	1	-0.248108	0.192752
[K].SVNEILGLAESSPKEPK.[V]	1x	S		Q8VDY9	CAAP1	1	-0.248108	0.20406
[R].DCALSPDELK.[D]	1x	S5	S338	Q8BG51-4	RHOT1	1	-0.248108	0.206715
[K].LAEMYGGGESDKDA.[-]	1x	S10	S784	P70408	CDH10	1	-0.248108	0.12365
[K].ERSPPLTPK.[E]	1x	S3	S974	E9QP54	AHI1	1	-0.248108	0.151235
[K].EDDGTFGEYSDAEDHKPLK.[K]	1x	S10	S1178	Q810U4	NRCAM	1	-0.248108	0.0818485
[K].TVTMISPEDEQKGEK.[V]	1x	S6	S275	Q8R0A7	KIAA0513	1	-0.248108	0.370156
[R].MQAESQSPTNVDLEDK.[E]	1x	S7	S1063	P58871	TNKS1BP1	1	-0.246395	0.268242
[R].SKAPGSPVSSLSADQASSSTLLPLNSGEFSR.[G]	1x	S6	S193	Q8VBT9	ASPSCR1	1	-0.248108	0.311904
[R].LPEEPSSEDEQQPEK.[K]	1x	S7	S335	E9Q0N0	ITSN1	1	-0.246395	0.204557
[K].IMVGSTDDPSVFSLPDSK.[LS]	1x	S/T		Q6PAM0	PRKAB2	1	-0.248108	0.173238
[R].SLMSSPEDLTK.[D]	1x	S/T		P14873	MAP1B	1	-0.248108	0.115463
[R].GHYEFPVVDDLSSGDTK.[E]	2x	S12; S13	S1543; S1544	Q68FD9	KIAA1549	1	-0.246395	0.10741
[K].GGGSESEQSEEEDEKK.[K]	2x	S6; S9	S733; S736	Q9JME5	AP3B2	1	-0.248108	0.160444
[K].AMGDEESGESDSSPK.[T]	1x	S		Q0VF59	DLGAP2	1	-0.248108	0.122079
[R].LPAPQEDTASEAGTPQGEVQTR.[D]	2x	S10; T14	S270; T274	Q64012	RALY	1	-0.246395	0.281412
[R].GHAPSTAAPAPSPAPMSSSVQSDEER.[Q]	1x	S22	S45	Q8C996	TMEM163	1	-0.246395	0.282452
[K].GNNLESPK.[Q]	1x	S6	S493	E9Q1M1	PDZD2	1	-0.246395	0.268874
[K].TQVLSPDSLFTAK.[F]	1x	S5	S1726	E9Q9C3	AFDN	1	-0.246395	0.189603
[R].EGEAAGGDHETESTSDKETDIDDR.[Y]	1x	S/T		P98191	CDS1	1	-0.246395	0.231828
[K].LADMYGGMDSDKDS.[-]	1x	S10	S786	P97326	CDH6	1	-0.246395	0.168772
[K].NEEDEGHSNSSPR.[H]	1x	S		Q60668	HNRNPD	1	-0.246395	0.10914
[R].ELEGPIYSR.[G]	1x	S8	S691	Q91Z67	SRGAP2	1	-0.246395	0.0211605
[R].SHSGSSPEVDSK.[S]	1x	S3	S1535	Q8BTI8	SRRM2	1	-0.244685	0.478263
[K].TEGDSPAAALSPQMHQEPVQQDFSGK.[T]	2x	S5; S11	S3686; S3692	Q8C8R3	ANK2	1	-0.244685	0.316713
[R].NLEAPYIPDVSSPSDTSNFDVDDDMLR.[N]	1x	S		Q7TT50	CDC42BPB	1	-0.244685	0.274722
[K].KLAAGAESPQPASGNSPSEDDR.[S]	1x	S16	S337	P16054	PRKCE	1	-0.244685	0.288175
[R].TEATQGLDYVPSAGTISPTSSLEEDKGFK.[S]	2x	S20; S21	S1136; S1137	A2ARP8	MAP1A	1	-0.244685	0.235482
[R].SKSEDMDSVESK.[R]	1x	S1	S591	Q7TT18	ATF7IP	1	-0.244685	0.185182
[K].HTGPNSPDTANDGFVR.[L]	1x	T/S		Q8C2Q7	HNRNPH1	1	-0.244685	0.222106
[R].QQSLQQPLSQNQQGR.[Q]	1x	S3	S107	E9PZA8	SYT7	1	-0.244685	0.262148
[R].SASQSSLDKLDQELK.[E]	1x	S6	S733	Q58A65	SPAG9	1	-0.244685	0.221102
[R].SVSSPGSGPAAESLGTR.[D]	1x	S		E9QLR8	TRIM66	1	-0.244685	0.218664
[R].LEQLSPSDLQR.[K]	1x	S5	S544	Q9DBC0	SELENOO	1	-0.244685	0.078082
[K].VISPSEDR.[K]	1x	S3	S319	Q4VA93	PRKCA	1	-0.244685	0.261057
[R].VCVGSPPGPGLGSSPPGAEGAPSLR.[Y]	2x	S13; S14	S780; S781	Q9QY01	ULK2	1	-0.244685	0.246175
[K].ISKFSPIEEAK.[D]	1x	S5	S3382	O88737	BSN	1	-0.244685	0.315962
[R].GFSQYGVSGSPTK.[S]	1x	S10	S766	Q8VE19	MIOS	1	-0.244685	0.285489
[R].HSLSGSSPGMK.[D]	2x	S7; S	S1419; S	Q8BTI8	SRRM2	1	-0.242977	0.189841
[K].GSLDSDNDDSDCPYSEK.[V]	1x	S5	S1020	A7E1Z5	SLC4A4	1	-0.242977	0.2567
[R].EPELEMESLTGSPEDR.[S]	1x	S12	S980	O88737	BSN	1	-0.242977	0.235659
[R].EEDSSPGPQSQSHR.[T]	1x	S4	S417	Q64707	ZRSR1	1	-0.242977	0.267733
[R].SSSLGNSPDR.[G]	1x	S		Q8K341	ATAT1	1	-0.242977	0.189556
[R].QRSDDESPSTSSGSSDADQR.[D]	1x	S3	S8	P52483	UBE2E3	1	-0.242977	0.201766
[R].TSSLDTITGPYLTGQWPR.[D]	1x	S		E9QKK4	GLCCI1	1	-0.244685	0.186515
[R].GPSPEGSSSSESSPEHAPK.[S]	1x	S		Q8BTI8	SRRM2	1	-0.242977	0.41395
[R].RLSQSSLESATSPSCS.[-]	1x	S3	S294	Q14BY7	RIMS3	1	-0.242977	0.321214
[R].DRASPAAAEEAVPEWASCLK.[S]	1x	S4	S672	Q8CC35	SYNPO	1	-0.242977	0.249398
[R].EDPAAEPGSPR.[V]	1x	S9	S929	M0QWN7	USP35	1	-0.242977	0.257521
[R].GAPAPSPPTSPPPLPPDPQPSPLR.[E]	2x	S6; S/T	S1068; S/T	Q3TES0	IQSEC3	1	-0.242977	0.182078
[R].SSSSSASPSSPSSR.[E]	1x	S		Q8K019	BCLAF1	1	-0.242977	0.240116
[R].ESVVSGDDRAEEDMDDVLEK.[G]	1x	S5	S992	P14873	MAP1B	1	-0.24127	0.157828
[R].SLMSSPEDLTK.[D]	2x	S4; S5	S828; S829	P14873	MAP1B	1	-0.242977	0.164367
[R].GDLSQHATPLPTPAVLPGDSPITPTPEQIGK.[L]	1x	S20	S208	Q3UDC3	TOM1	1	-0.242977	0.203764
[K].MSISEGTVSDK.[S]	1x	S9	S1523	P14873	MAP1B	1	-0.242977	0.136013
[K].ALDIDSDEEPEAK.[E]	1x	S6	S390	D3YYY8	ARHGEF26	1	-0.242977	0.144856
[K].TTPSPTDK.[A]	1x	S4	S593	Q8R554	OTUD7A	1	-0.242977	0.0936898
[R].QDISPTR.[D]	1x	S4	S391	B2RUJ5	APBA1	1	-0.242977	0.0903051
[K].SSGATPVSGPPPPSASSTPAGQPTAVSR.[L]	1x	T/S		Q9QWI6	SRCIN1	1	-0.24127	0.313291
[R].EMDMSPEEVAPSPR.[A]	1x	S5	S330	Q8CH72	TRIM32	1	-0.24127	0.263434
[K].ATPTESPEKPPPPAVQR.[D]	1x	S/T		Q8C3W1	Uncharacterized protein C1orf198 homolog	1	-0.24127	0.288835
[K].VGTPTDIHSEK.[E]	1x	T3	T2232	Q8C8R3	ANK2	1	-0.24127	0.257554
[K].ESSDNQPPSPSLPEELK.[G]	1x	S9	S1076	E9Q5L4	CRACD	1	-0.24127	0.254983
[K].DDDAETGLTDGEEKEEPKEEEK.[L]	1x	T9	T128	H6RXZ1	SYT1	1	-0.24127	0.216304
[R].ERGSPVSGR.[A]	1x	S4	S276	A2A5R2	ARFGEF2	1	-0.24127	0.265789
[R].SLDEDEPPPSPLAR.[Y]	1x	S1	S108	Q8K070	SAMD14	1	-0.24127	0.19055
[K].GAEDYPDPPLPHSYSSDR.[I]	1x	S		Q3UTJ2	SORBS2	1	-0.24127	0.201687
[R].TEEVLSPDGSPSK.[S]	2x	S6; S	S673; S	Q9QYB5	ADD3	1	-0.24127	0.119855
[R].EDENDASDDEDDDEKR.[R]	1x	S7	S264	P58501	PAXBP1	1	-0.24127	0.114953
[K].DIATEKPGSPVK.[S]	1x	S9	S594	Q9QYB8	ADD2	1	-0.24127	0.0702081
[K].VLDTPLSEGDEPTTLPAQR.[D]	1x	S7	S2162	Q3UGX2	SPTB	1	-0.239566	0.383353
[R].SNSTETLSPAKSPSSSTGSIASSR.[K]	2x	T6; S8	T887; S889	Q9R1V6-15	ADAM22	1	-0.24127	0.306472
[R].TSSLPESSPSK.[T]	1x	S3	S367	Q9ERG0	LIMA1	1	-0.239566	0.261642
[K].SAPTSPCDQELK.[E]	2x	S1; S5	S346; S350	P16054	PRKCE	1	-0.24127	0.216571
[R].SSADSLPGELR.[G]	2x	S2; S5	S378; S381	B7ZC24	NCOA5	1	-0.239566	0.194507
[R].DYEGPAISPK.[V]	1x	S8	S681	Q3UHC4	KIF3B	1	-0.239566	0.159512
[K].SDFSDLEQSVK.[E]	1x	S4	S782	O09126	SEMA4D	1	-0.24127	0.140774
[K].STGVQTSPDLR.[K]	1x	S7	S108	E9PZW7	INSYN2A	1	-0.239566	0.148365
[K].EHPDSSSPPQST.[-]	1x	S6	S1083	A2AQE2	SECISBP2L	1	-0.239566	0.151854
[RK].SVSGSPEPAAK.[K]	1x	S5	S797	Q52KI8	SRRM1	1	-0.239566	0.459505
[K].GRSEEELEASK.[N]	1x	S3	S977	Q8CJ19	MICAL3	1	-0.237864	0.353214
[R].NLSYGDNSDPALEAS.[-]	1x	S3	S56	H3BKJ0	DLGAP4	1	-0.239566	0.269724
[R].TDSREDEISPPPPNPVVK.[G]	1x	S9	S83	Q9DBC7	PRKAR1A	1	-0.237864	0.306381
[K].DWEDDSDEDMSNFDR.[F]	1x	S6	S113	Q9R0Q7	PTGES3	1	-0.237864	0.24524
[R].LSPWEDLSQAPTMDSPLEK.[LN]	1x	S15	S312	Q8VCY8-2	PLPPR2	1	-0.239566	0.273069
[R].SSITEPEGPGGPNIQK.[L]	1x	S		Q62415	PPP1R13B	1	-0.239566	0.249871
[KR].LQPQEISPPPTANLDR.[S]	1x	S7	S948	P34152	PTK2	1	-0.237864	0.194375
[K].TEQSVTPEQQK.[K]	1x	T6	T181	Q543Y7	PACSIN1	1	-0.239566	0.251164
[R].ESPPLLPLGTPC.[-]	1x	S2	S471	Q99JG2	GPR37L1	1	-0.239566	0.107292
[R].DYMSDSEVSSTRPSR.[V]	1x	S4	S3763	Q9QYX7	PCLO	1	-0.239566	0.0846213
[R].ATSGSSLPVGINR.[Q]	1x	S/T		Q3UHC1	RAPGEF1	1	-0.239566	0.0612833
[R].ELETPSEEKSGR.[T]	1x	S6	S587	Q61361	BCAN	1	-0.237864	0.4829
[R].DKPMYDEIFYTLSPVDGK.[I]	1x	S13	S456	Q9QXY6	EHD3	1	-0.237864	0.281783
[R].FPQGPPSQMGSPMGNR.[T]	1x	S		Q8R326	PSPC1	1	-0.237864	0.234315
[K].MESEAGADDSAEEGDLLDDDDNEDRGDDQLELK.[D]	1x	S10	S268	Q9Z204	HNRNPC	1	-0.237864	0.239897
[R].DHLSPDFYDESETDPGAEELPAR.[I]	1x	S4	S859	D3YXR8	RIMBP2	1	-0.237864	0.186603
[R].SEGVQDAQEPQSLVGSPSTR.[G]	1x	S16	S342	F8VQN6	ARHGEF12	1	-0.237864	0.168395
[R].SRDAVETNEK.[S]	1x	S1	S223	E9QAE3	BTAF1	1	-0.236164	0.204696
[K].SMTEAEQQQLIDDHFLFDKPVSPLLLASGMAR.[D]	1x	S22	S199	Q04447	CKB	1	-0.237864	0.159872
[R].ASLSPMDEPVPDSESPVEK.[V]	1x	S		P14873	MAP1B	1	-0.237864	0.104497
[K].LVEQANSPK.[H]	1x	S7	S215	Q8BHJ9	SLU7	1	-0.237864	0.166486
[K].TDSPLPLEEASTPPGK.[V]	1x	S3	S320	Q543Y8	TMEM115	1	-0.237864	0.109447
[R].KDSISEDEMVLR.[E]	1x	S3	S511	Q80ZK9	WDTC1	1	-0.237864	0.147829
[R].EPSSPQGR.[S]	1x	S		A2AGQ4	MADD	1	-0.237864	0.252818
[K].DDSHSAEDSEDEKDDHK.[N]	1x	S9	S79	Q80XU3	NUCKS1	1	-0.236164	0.321111
[R].SSPSSPSPTLGR.[Q]	1x	T/S		D3YWD3	TMEM245	1	-0.236164	0.289136
[K].GSNYHLSDNDASDVE.[-]	1x	S12	S634	Q3UHK1	SLC2A13	1	-0.236164	0.242816
[R].SSSELSPEVVEK.[V]	1x	S		Q8BTI8	SRRM2	1	-0.236164	0.224332
[R].SPSFDTSTATSK.[L]	1x	S3	S1121	Q8CIP5	DISP2	1	-0.236164	0.283601
[K].SMLQTPPDQNLSGSK.[S]	1x	T5	T973	Q8BTI8	SRRM2	1	-0.236164	0.230007
[R].SPVDSPVPASMFAPEPSSPGAAR.[A]	1x	S		O08582	GTPBP1	1	-0.236164	0.207476
[R].EFITGDVEPTDAESAWHSENEEEDKLAGDMK.[N]	1x	S18	S125	A2RSB1	NAP1L4	1	-0.236164	0.265107
[K].EVENEQTPVSEPEEEK.[G]	1x	S10	S38	O70318	EPB41L2	1	-0.236164	0.185457
[K].VSEEDQSLENSEADVK.[E]	1x	S7	S1327	P41234	ABCA2	1	-0.236164	0.188791
[K].ESPSHGLELSAPEK.[A]	1x	S		Q99PU5	ACSBG1	1	-0.236164	0.206526
[K].EAAEAEPAEPSSPAAEAEGASASSTSSPK.[A]	2x	S/T		P26645	MARCKS	1	-0.236164	0.145742
[K].SLPASGTPQSPPAVK.[A]	1x	S/T		F2Z3U3	RAPH1	1	-0.236164	0.170116
[R].VPFAPGPSPPPLLGNMDQER.[L]	1x	S8	S540	Q99MR1	GIGYF1	1	-0.236164	0.0655706
[R].LSNVSSSGSINLLESPQLATLAEDVTAALAK.[Q]	1x	S6	S1800	P20357	MAP2	1	-0.234465	0.500634
[R].SASQDCIETTPGAQEGK.[K]	1x	S3	S481	P98084	APBA2	1	-0.236164	0.354082
[K].VENMSSNQDGNDSDEFM.[-]	1x	S13	S204	Q78PG9	CCDC25	1	-0.236164	0.278204
[K].DDSPTQTLASPNACR.[L]	1x	S3	S655	Q9CXF4	TBC1D15	1	-0.234465	0.278801
[R].SQSSEGVSSLSSSPSNSLETQSQSLSR.[S]	1x	S		Q9ES00	UBE4B	1	-0.234465	0.307101
[R].HSPEDPVLPPPPQTLPLDVSPGLPESGTR.[S]	1x	S2	S292	P59644	INPP5J	1	-0.234465	0.234683
[R].SSEHSSIR.[T]	1x	S1	S988	Q99NE5	RIMS1	1	-0.234465	0.178199
[K].DGSPDAPATPEK.[E]	1x	S3	S1352	P20357	MAP2	1	-0.236164	0.20054
[K].TQNSCMEESPTAGDK.[D]	1x	S9	S374	Q14BI1	SLC24A2	1	-0.234465	0.199269
[R].SVSPGVTQAVVEEHCASPEEK.[T]	1x	S17	S1307	P14873	MAP1B	1	-0.234465	0.195974
[R].SSSISSIDK.[D]	1x	S		Q5DQR4	STXBP5L	1	-0.236164	0.204163
[K].SSLAETLDSTGSLDPQR.[S]	1x	T10	T79	Q9EPR4	SLC23A2	1	-0.234465	0.29841
[K].KDLSLEEIQK.[K]	1x	S4	S46	Q545B6	STMN1	1	-0.234465	0.213371
[R].SIQDLTVTGTEPGQVSSR.[S]	1x	S1	S439	Q923A8	MAP3K7	1	-0.236164	0.183844
[K].VQSLEGEKLSPK.[S]	1x	S10	S1775	P14873	MAP1B	1	-0.234465	0.168722
[R].EAEEESEDN.[-]	1x	S6	S1759	A0A0N4SVL0	EIF4G3	1	-0.236164	0.302263
[K].DAVYGTPQK.[Y]	1x	T6	T12	Q8BY89-2	SLC44A2	1	-0.234465	0.0313159
[K].DSDDEEEVVHVDR.[D]	1x	S2	S14	P61264	STX1B	1	-0.234465	0.040523
[R].EHSNEHVTESVADLLALEEPVDYK.[Q]	1x	S3	S13	Q8BJI1	SLC6A17	1	-0.234465	0.301068
[R].ETTGGAPTMSPDLEQEQLTIR.[A]	1x	S10	S673	Q9ES97	RTN3	1	-0.234465	0.26686
[K].DEDSLEEDAQR.[A]	1x	S4	S1268	Q5SWP3	NACAD	1	-0.234465	0.233563
[K].GSDDAPDADTAIINAEGGQSGGDDKK.[E]	1x	S2	S402	K4DI58	CADM3	1	-0.232769	0.190851
[R].RPSSGGPCQAER.[D]	1x	S3	S1472	E9Q7X7	NRXN2	1	-0.234465	0.202478
[R].RPDSSDDR.[Y]	1x	S		O88532	ZFR	1	-0.232769	0.169938
[R].AGAGMITQHSSTASPVNR.[I]	1x	S14	S999	Q8CH25	SLTM	1	-0.234465	0.245929
[K].VFGLHSVSR.[G]	1x	S8	S495	P97427	CRMP1	1	-0.232769	0.0915204
[R].QGTGSLSESSIPSISDTSTPR.[R]	1x	S5	S2097	A0A087WS83	CACNA1E	1	-0.234465	0.35171
[R].SSLPNGEGLQLK.[E]	1x	S2	S123	Q3UYC0	PPM1H	1	-0.232769	0.338991
[R].SEQSSMSIEFGQESPEHSLAMDFSR.[Q]	1x	S14	S1649	P14873	MAP1B	1	-0.232769	0.250976
[R].DLSPISK.[G]	1x	S3	S248	Q9JJV5	CACNG3	1	-0.232769	0.297029
[R].GHGHSDEEDEEQPR.[H]	1x	S5	S100	Q8N7N5	DCAF8	1	-0.232769	0.31116
[R].AGSPLCNSNLQDSEEDVEPPSYHLFR.[E]	1x	S3	S975	B2RTN5	ARHGAP35	1	-0.232769	0.254293
[R].LYDSVSSTDGEDSLER.[K]	1x	S		H3BJD6	PPP1R9A	1	-0.232769	0.23632
[R].QDEMDESDDDLDDKPSPIK.[K]	1x	S7	S732	E9QN63	ASAP1	1	-0.232769	0.177462
[K].SAYQDYDSDSDVPEELK.[R]	1x	S8	S559	Q8CI71	VPS50	1	-0.232769	0.168814
[R].TEEVLSPDGSPSK.[S]	1x	S		Q9QYB5	ADD3	1	-0.232769	0.0972784
[K].VTDGISKSPEK.[R]	1x	S8	S1539	P20357	MAP2	1	-0.232769	0.194258
[R].SQTPPGVATPPIPK.[I]	1x	T3	T1051	Q925J9	MED1	1	-0.232769	0.0835494
[R].RSSAASLGR.[V]	1x	S3	S1172	Q3UHD9	AGAP2	1	-0.232769	0.373194
[R].KDSGSSSVFAESPGGK.[A]	2x	S3; S12	S579; S588	Q9QWI6	SRCIN1	1	-0.232769	0.0634865
[R].LPGETDGQSE.[-]	1x	S9	S238	E9QLB2	LYPLAL1	1	-0.232769	0.0157136
[K].SEDDSAKFDSNEEDTASVFAPSFGLK.[Q]	1x	S10	S1453	Q64511	TOP2B	1	-0.231075	0.267616
[K].TLEVVSPSQSVTGSAGHTPYYQSPTDEK.[S]	2x	S/Y/T		P14873	MAP1B	1	-0.231075	0.298395
[R].RSPPPSPTTQR.[R]	2x	S2; S6	S763; S767	E9QLL2	DNM3	1	-0.231075	0.325797
[R].GYSYFTGSSPPLSPSTPSESPTFSPGK.[L]	1x	S/T		O88737	BSN	1	-0.231075	0.303129
[R].DTDAYSDLSDGEK.[E]	1x	S9	S145	E9Q8P8	FAM131B	1	-0.232769	0.201508
[K].GSEDSPPK.[H]	1x	S5	S442	Q99LH2	PTDSS1	1	-0.231075	0.223365
[K].AVPNVDAGSIISDTERSDDGK.[E]	1x	T/S		Q9EPN1	NBEA	1	-0.231075	0.152477
[K].GNNSLER.[E]	1x	S4	S175	O55176	PJA1	1	-0.231075	0.166545
[R].SLAQHIPGPGSIEGMK.[G]	1x	S11	S1120	Q5DQR4	STXBP5L	1	-0.231075	0.117868
[K].AAFSKDESK.[E]	1x	S4	S771	E9QB01	NCAM1	1	-0.231075	0.165333
[R].IPVEGPLSPSR.[G]	1x	S10	S688	Q9D219	BCL9	1	-0.231075	0.13538
[K].KGSSEESVDEDR.[G]	1x	S3	S1699	Q8C8R3	ANK2	1	-0.229382	0.364162
[K].DSLPSDSPPITVQPQANNR.[Q]	1x	S7	S368	Q80U56	AVL9	1	-0.229382	0.296067
[K].NTSMSPR.[Q]	1x	S5	S251	Q9JJZ4	UBE2J1	1	-0.231075	0.317367
[R].SSPGSVAASPSGGGGR.[R]	1x	S		S4R1M9	OSBPL10	1	-0.231075	0.233022
[R].TAKDSDDDDDVTVTVDR.[D]	1x	S5	S14	Q497P1	STX1A	1	-0.229382	0.248886
[R].SLMSSPEDLTK.[D]	2x	S4; S5	S828; S829	P14873	MAP1B	1	-0.229382	0.215895
[R].ASPALGSGHHDGSGDSLEMSSLDR.[A]	1x	S		Q9CZW5	TOMM70	1	-0.229382	0.21527
[K].VPSEAPSPMPTHR.[S]	1x	S7	S686	Q8BJI1	SLC6A17	1	-0.229382	0.283228
[R].GGSSGEELEDEEPVK.[K]	1x	S4	S376	Q3UMU9-3	HDGFL2	1	-0.231075	0.208212
[R].YIFSPGGLSESPGQLEQQPESPLNENQR.[L]	1x	S21	S873	P55144-2	TYRO3	1	-0.231075	0.20915
[K].NMTVEQLLTGSPTSPTVEPEKPTR.[E]	1x	S/T		Q6ZPJ3	UBE2O	1	-0.231075	0.184416
[K].SDAAPAASDSKPSSAEPAPSSK.[E]	2x	S13; S14	S172; S173	Q91XV3	BASP1	1	-0.231075	0.180661
[R].DMSPSEGDVAPPK.[K]	1x	S3	S570	E9Q3M9	CRACDL	1	-0.229382	0.184523
[R].IEEALDSPK.[S]	1x	S7	S183	Q80ZS3	MRPS26	1	-0.229382	0.219838
[R].SRSPVDSPVPASMFAPEPSSPGAAR.[A]	1x	S		O08582	GTPBP1	1	-0.229382	0.207084
[K].TYETPPPSPGLDPTFSNQPVPPDAVR.[M]	1x	T4	T134	Q9WV34-2	MPP2	1	-0.231075	0.231656
[K].NLAKPGVTSTSDSEDEDDQEGEK.[K]	1x	S13	S274	Q99JF8	PSIP1	1	-0.229382	0.418375
[R].EPSLHDVGETVPK.[A]	1x	S3	S215	O89096	FGF14	1	-0.229382	0.330005
[R].RASSAAPSGSGEAESVR.[R]	1x	S3	S42	Q3U4S0	PANK2	1	-0.229382	0.394804
[K].TTSQSPDAQASCGHPQTDSVAGPAMATTK.[E]	1x	S5	S677	D3YXJ0	DGKH	1	-0.229382	0.27856
[K].ETETMNQATPAR.[K]	1x	T9	T840	E9Q835	CADPS2	1	-0.227692	0.276988
[K].RSTPSGPVR.[S]	1x	S2	S162	Q91VM5	RBMXL1	1	-0.229382	0.389434
[K].ASLGSDDSTQAK.[E]	1x	S5	S1295	P51830	ADCY9	1	-0.229382	0.345973
[K].LAAGAESPQPASGNSPSEDDR.[S]	1x	S		P16054	PRKCE	1	-0.229382	0.184965
[K].FNFESVPESPGEK.[G]	1x	S9	S953	Q3U0M1	TRAPPC9	1	-0.229382	0.119785
[K].QSAGPNSPTGGGGGGGSGGTR.[T]	1x	S7	S53	Q3UHH1	ZSWIM8	1	-0.229382	0.195261
[K].RESVVSGDDR.[A]	1x	S3	S989	P14873	MAP1B	1	-0.229382	0.201099
[R].ENSTVDFSK.[VG]	1x	S3	S280	Q5DTL9	SLC4A10	1	-0.229382	0.229873
[R].SYSPAHNR.[E]	1x	S3	S55	Q569Z6	THRAP3	1	-0.227692	0.389457
[K].GPSPVSSEGIK.[D]	2x	S3; S	S1044; S	Q91V14	SLC12A5	1	-0.227692	0.330812
[K].DNLGNSNVPDSPIPAECEAAGR.[G]	1x	S11	S680	H3BJS0	MIA2	1	-0.227692	0.33085
[R].SATPATDGSATPATDGSVTPATDGSITPATDGSVTPATDR.[S]	1x	S/T		Q3UHL1	CAMKV	1	-0.227692	0.328419
[R].SDPLLMGIPTSENPFK.[D]	1x	S1	S60	A0A0N4SW28	GNG12	1	-0.227692	0.215892
[R].DFQEYVEPGEDFPASPQR.[R]	1x	S15	S207	Q3TWG5	DYNC1LI1	1	-0.227692	0.216653
[R].EQDSPPMKPGALDAIR.[E]	1x	S4	S487	Q8K0T0	RTN1	1	-0.227692	0.230764
[K].LEGNSPQGSSHGVK.[I]	1x	S5	S181	Q0PD50	RAB8A	1	-0.227692	0.21226
[K].NLEQILNGGESPK.[Q]	1x	S11	S229	Q9ERG2	STRN3	1	-0.227692	0.193182
[R].TSMGGTQQQFVEGVR.[M]	1x	S/T		Q02248	CTNNB1	1	-0.227692	0.153741
[R].SPSGSAFGSQENLR.[W]	1x	S		Q8R1A4	DOCK7	1	-0.227692	0.020832
[R].ASVCAEAYNPDEEEDDAESR.[I]	1x	S2	S112	P31324	PRKAR2B	1	-0.227692	0.108451
[K].NCSSHVR.[R]	1x	S		E5CYJ9	UNC79	1	-0.227692	0.438871
[K].MLPELFQDDEKAISPTSATSSGR.[T]	1x	S14	S600	D3Z4J3	MYO5A	1	-0.226004	0.576692
[R].ETTQPETCDGHGCETVSPSNSATPVSLGVQSPEHK.[D]	2x	S26; S31	S2750; S2755	Q8C8R3	ANK2	1	-0.226004	0.302335
[R].LSLPGLLSQVSPR.[L]	1x	S11	S486	Q920R0	ALS2	1	-0.226004	0.305339
[R].DDNLPLTEAVRPKTPPVVIK.[S]	1x	T14	T262	Q9D5V6	SYAP1	1	-0.226004	0.278053
[R].GSPIVQEPEEASEPK.[E]	1x	S2	S3764	Q8C8R3	ANK2	1	-0.226004	0.233198
[R].SPSGGAAGPLLTPSQSLDGSR.[R]	2x	S16; S/T	S202; T/S	A0A0R4J2B2	KCTD12	1	-0.227692	0.24861
[K].TVFAGAVPVLPASPPPKDSLR.[S]	1x	S13	S229	Q60902	EPS15L1	1	-0.226004	0.282057
[R].QNSVSSNTSQR.[G]	1x	S3	S180	Q3UDC3	TOM1	1	-0.226004	0.394819
[K].EPCGTPEYLAPEVVGR.[Q]	1x	T5	T183	Q3UHL1	CAMKV	1	-0.226004	0.18181
[R].SLGGQQGSPK.[H]	1x	S8	S401	E9PUA3	IQSEC1	1	-0.226004	0.209942
[KR].AASPSPQSVR.[R]	1x	S3	S779	Q52KI8	SRRM1	1	-0.226004	0.148378
[K].SPNTAILIK.[D]	1x	S1	S293	Q9QWI6	SRCIN1	1	-0.226004	0.0866973
[R].QQQSPPK.[V]	1x	S4	S1127	A0A0R4J0Y3		1	-0.226004	0.326137
[R].SESSDFEVVPK.[R]	1x	S4	S1222	Q3TLH4	PRRC2C	1	-0.226004	0.451003
[R].NVESGEDELTSR.[L]	1x	S4	S79	Q8BX10	PGAM5	1	-0.226004	0.333295
[R].AAGGGGGSGEDEAQSR.[R]	1x	S8	S35	Q9CRA5	GOLPH3	1	-0.226004	0.294659
[K].NSTLSEEDYIER.[R]	1x	S5	S88	O55003	BNIP3	1	-0.224317	0.289144
[R].RQSESIAAPPVASEDMDK.[H]	1x	S		Q8BPN8	DMXL2	1	-0.224317	0.30303
[R].TETPPPLASLNVSK.[L]	1x	T		Q9D0R8	LSM12	1	-0.224317	0.240111
[R].NSDENSSIGR.[A]	1x	S		Q9ESE1	LRBA	1	-0.226004	0.250409
[R].DEDMLYSPELAQR.[G]	1x	S7	S237	Q923D5	WBP11	1	-0.226004	0.198629
[K].LQVPTPEEMSNLTPESSPELAK.[K]	1x	T/S		G3UWV4	BRSK2	1	-0.226004	0.164586
[R].QPQDEFYDQASPDKR.[T]	1x	S11	S899	A0A0A6YY37	PCDH9	1	-0.224317	0.322124
[R].TVLPFSQEFQR.[D]	1x	S6	S872	Q7TMB8	CYFIP1	1	-0.224317	0.230994
[K].VASVEEGDETLDSPGSQSR.[G]	1x	S/T		A2AP18	PLCH2	1	-0.226004	0.220278
[K].SIDEGMFSAEPYLR.[L]	1x	S1	S1282	D3YZU5	SHANK1	1	-0.224317	0.46289
[K].NSQEDSEDSEEK.[D]	1x	S		Q80XU3	NUCKS1	1	-0.226004	0.201896
[K].EEDEEAESPPEK.[K]	1x	S8	S214	Q80XU3	NUCKS1	1	-0.226004	0.128125
[R].DTDAYSDLSDGEKEAR.[F]	1x	S9	S145	E9Q8P8	FAM131B	1	-0.224317	0.352173
[R].SSQPSPTTVPASDSPPAK.[Q]	2x	S/T		A2AJI0	MAP7D1	1	-0.224317	0.287591
[R].SQGTYSDTK.[E]	1x	S1	S63	P20357	MAP2	1	-0.224317	0.264193
[K].DYNASASTISPPSSMEEDK.[F]	1x	S10	S1204	P14873	MAP1B	1	-0.224317	0.160094
[R].HSEPSTPTQYGALR.[T]	2x	S2; T6	S812; T816	Q0VF59	DLGAP2	1	-0.224317	0.16911
[R].SEMCENSEQPQAQPETPTQK.[S]	1x	T16	T524	Q9ES97	RTN3	1	-0.224317	0.172771
[K].SDSPESDTER.[E]	1x	S6	S884	Q9R1C7	PRPF40A	1	-0.224317	0.184641
[R].DISPEEIDLK.[N]	1x	S3	S345	Q62417	SORBS1	1	-0.224317	0.168812
[R].TEADSTSEGPEDEAQR.[G]	1x	T/S		E9QLA5	INF2	1	-0.224317	0.106227
[R].SPTQLQLGK.[M]	1x	S1	S952	Q811P8	ARHGAP32	1	-0.222633	0.0901705
[K].SQEPISNDQKVSDDDKEK.[G]	1x	S12	S423	Q80WJ7	MTDH	1	-0.224317	0.159313
[R].APSLPAPPPSGAPGSPR.[T]	1x	S15	S460	B2RW11	ANKRD34A	1	-0.222633	0.327208
[K].GSAESPDEGITTTEGEGECEQTPEELEPVEK.[Q]	1x	S5	S888	P14873	MAP1B	1	-0.222633	0.282809
[K].DPSPTLASK.[V]	1x	S3	S1712	Q8C0T5	SIPA1L1	1	-0.222633	0.182761
[R].GEEESEEDSYDPR.[G]	1x	S5	S3301	O88737	BSN	1	-0.222633	0.168549
[R].TSIHNFMAHPEFR.[I]	1x	T/S		F8WHB1	ATP2B2	1	-0.222633	0.22915
[K].SSPSTGSLDSGNESK.[E]	1x	S		Q6ZQK5	ACAP2	1	-0.222633	0.183365
[K].QQEAAQQAAATTASEHSR.[E]	1x	S14	S467	A2APX8	SCN1A	1	-0.222633	0.104321
[K].SLDLPDR.[Q]	1x	S1	S1013	Q0VF59	DLGAP2	1	-0.222633	0.379552
[R].ELVGDTGSQEGDNEQPSGSETEEDPSASPQK.[I]	2x	T/S		E9Q942	SMIM13	1	-0.222633	0.145916
[R].ASSPPDR.[I]	1x	S3	S75	Q3UL36	ARGLU1	1	-0.222633	0.464239
[RK].SVSGSPEPAAK.[K]	2x	S3; S5	S795; S797	Q52KI8	SRRM1	1	-0.22095	0.493565
[R].HNPQSPLQESSATLK.[R]	1x	S5	S21	Q9Z2V5	HDAC6	1	-0.222633	0.431632
[R].SVASNQSEMEYSSLQDMPK.[E]	1x	S4	S677	Q8VDP4	CCAR2	1	-0.222633	0.339881
[K].NLIMSGYSPEHDVSGISDPFLQVR.[I]	1x	S8	S235	Q8CBB7	AP1G1	1	-0.22095	0.234479
[R].RCSLTGSEGSSR.[A]	1x	S3	S561	Q3UN16	GPR162	1	-0.222633	0.272695
[K].VSNTLESR.[L]	1x	T4	T195	P50518	ATP6V1E1	1	-0.22095	0.358646
[R].ASLSPMDEPVPDSESPVEK.[V]	2x	S15; S	S1384; S	P14873	MAP1B	1	-0.22095	0.214351
[R].AGPPPSPGAPSDDDDDDAGTTPPAR.[L]	1x	S11	S417	P34971	ADRB1	1	-0.22095	0.179165
[K].QSSVTQVTEQSPK.[V]	1x	S11	S128	E9QML5	ZFP638	1	-0.22095	0.253374
[R].ASLYPCPETPQER.[K]	1x	T9	T257	Q9Z1G4	ATP6V0A1	1	-0.22095	0.268117
[R].LLQDSSSPVDLAK.[L]	1x	S		Q61026	NCOA2	1	-0.22095	0.143819
[R].VVSEEHLR.[R]	1x	S3	S80	Q8CBW7	CHIC1	1	-0.222633	0.263224
[R].GPNSPPPGMPLR.[H]	1x	S4	S423	Q9D2Q3	PAAT	1	-0.22095	0.122716
[K].QSMSSQSLDK.[A]	1x	S		B2RUJ5	APBA1	1	-0.222633	0.164091
[K].AVEEQGDDQDSEK.[S]	1x	S11	S183	Q00PI9	HNRNPUL2	1	-0.222633	0.0790762
[K].VGLVEDSPSTAGDGDDSPVVSLTVPSTSPPSSSGLSR.[D]	1x	S28	S779	Q8K212	PACS1	1	-0.22095	0.351526
[R].SRTSVQTEDDQLIAGQSAR.[A]	2x	T/S		E0CXB9; P26231	CTNNA2; CTNNA1	2	-0.22095	0.291116
[R].SKSAPTSPCDQELK.[E]	1x	S3	S346	P16054	PRKCE	1	-0.21927	0.333356
[K].HLSTPSSVSPEPQDPAK.[L]	1x	S9	S637	Q8R4H2	ARHGEF12	1	-0.21927	0.280754
[K].GPPEGSETMPYIDESPTMSPQLSAR.[S]	1x	S15	S65	Q5SSL4-2	ABR	1	-0.22095	0.250057
[R].KDSLDDSGSCMSGSQR.[T]	1x	S3	S404	Q9DBL0	ADRA1B	1	-0.21927	0.327762
[R].ISQHGGSSTSLSSTK.[V]	1x	S		Q9JLM8	DCLK1	1	-0.22095	0.252677
[K].ESSPPREEAPPPPPPTEDSCAK.[K]	1x	S		Q8VI24	SATB2	1	-0.22095	0.367838
[K].QSEVEADLGYPGGK.[A]	1x	S2	S2636	Q8BPN8	DMXL2	1	-0.21927	0.20171
[R].EESGEQLSPPVEAGQGPPGR.[Q]	1x	S8	S307	Q3UQ17	ZBTB16	1	-0.22095	0.205786
[R].QEFSSEEMTK.[S]	1x	S5	S166	P29533	VCAM1	1	-0.21927	0.14989
[K].SENSSTQSSPEMPTTK.[N]	1x	S		A2ALS4	RAP1GAP	1	-0.22095	0.158571
[R].SDPNLSAPEK.[A]	1x	S1	S1759	P59764	DOCK4	1	-0.21927	0.375468
[R].AQSTDSLGTSSSLQSK.[A]	1x	S3	S407	O35551-6	RABEP1	1	-0.21927	0.351106
[R].SLENPTPPFTPK.[M]	2x	S1; T6	S693; T698	Q68FM7	ARHGEF11	1	-0.21927	0.262698
[R].GASPVTPSTTPPPPTDPQLTK.[A]	1x	T/S		Q80U49	CEP170B	1	-0.21927	0.268217
[R].QTPSPDVVLR.[G]	1x	S4	S217	D3YU22	LIMCH1	1	-0.21927	0.249888
[R].SPDTVVVLK.[T]	1x	S1	S464	Q52KP5	NXPE4	1	-0.21927	0.25714
[R].STSPDGGPR.[S]	1x	S3	S228	Q99MR1	GIGYF1	1	-0.21927	0.373652
[K].GSVPAAAAESPSMHR.[K]	1x	S		Q9QYX7	PCLO	1	-0.21927	0.227453
[K].EGDGASHTSQGCVESAEPTTPPGK.[A]	1x	T20	T2234	E9Q9K8	AKAP6	1	-0.21927	0.259294
[K].EENQTGPTTTPSDTQDLDMK.[K]	2x	T/S		Q9Z0P4	PALM	1	-0.21927	0.205963
[K].LNDPFQPFPGNDSPK.[E]	1x	S13	S852	H3BK65	EPS15	1	-0.21927	0.207224
[R].EAELTPENIAAAR.[E]	1x	T5	T871	A2ARP8	MAP1A	1	-0.21927	0.179198
[R].LASESANDDNEDS.[-]	1x	S3	S668	Q3UMU9-3	HDGFL2	1	-0.21927	0.161618
[K].SDDSKSSSPEPVTHLK.[W]	2x	S		A2AH25	ARHGAP1	1	-0.21927	0.276096
[R].AQCETLSPDGLPEEQPQTTK.[L]	1x	T/S		A2AFQ0	HUWE1	1	-0.21927	0.193366
[R].IQAAASPPANATAASDTNAGDR.[G]	1x	S6	S402	E9QAQ5	GSK3B	1	-0.21927	0.171052
[K].AMGDEESGDSDGSPK.[T]	1x	S13	S410	Q6PFD5	DLGAP3	1	-0.21927	0.24951
[R].SHTSEDAR.[L]	1x	S/T		Q545R3	NDRG1	1	-0.21927	0.786389
[K].MESLGSPR.[T]	1x	S6	S533	A2AU91	TP53BP1	1	-0.21927	0.108666
[R].SASPDYNR.[T]	1x	S3	S77	G5E870	TRIP12	1	-0.21927	0.090431
[R].SECDSSPEPK.[A]	1x	S5	S1438	Q8BTI8	SRRM2	1	-0.21927	0.393362
[R].SLNEDVGEEDSEK.[K]	1x	S1	S879	E9Q652	RGS12	1	-0.217591	0.378208
[R].TSRGSEPDDAQLQPPEDDDVNEDTVER.[I]	1x	S/T		Q8BRJ3	RELL2	1	-0.217591	0.341325
[K].MASPPPSGPPSAAHTPFHQSPVEEK.[S]	2x	S3; S20	S1229; S1246	A2ARP8	MAP1A	1	-0.217591	0.325835
[K].NLIMSGYSPEHDVSGISDPFLQVR.[I]	1x	S		Q8CBB7	AP1G1	1	-0.217591	0.254355
[K].ESASPTIPNLDLLEAHTK.[E]	1x	S4	S536	Q9WTU0	PHF2	1	-0.217591	0.236262
[K].QAEDTISNASSQLSSPPTSPQSSPR.[K]	1x	S		A0A0A6YWG7	RAPGEF2	1	-0.217591	0.250724
[R].TGESARSEDDAASGEHDIQIEGVR.[V]	1x	S7	S25	Q8BFT9	SVOP	1	-0.21927	0.226571
[R].LITTDSDGTYK.[R]	1x	S6	S1613	Q68FD9	KIAA1549	1	-0.217591	0.238533
[R].SPNPSDGGGDTPLAQSDEEDGDDGGAEPGPCS.[-]	1x	S16	S142	Q330P7	DBNDD2	1	-0.217591	0.193015
[K].SPPDQSAVPNTPPSTPVKLEEDLPQEPTSR.[D]	1x	T11	T610	Q9QYC0	ADD1	1	-0.217591	0.253276
[K].LLEHAEPAPVQPQPSSPQTVLPVK.[S]	1x	S/T		Q9ES34	UBE3B	1	-0.217591	0.173891
[R].RADSESEEDEQESEEVR.[L]	1x	S6	S17	Q3TQI7	Splicing factor C9orf78 homolog	1	-0.217591	0.242244
[R].TPVDESDDEIEHDEIPTGK.[C]	1x	S6	S924	Q5DTJ9	MYPN	1	-0.217591	0.189496
[K].STPSSTGSPSQSSR.[S]	1x	S8	S1258	E9PZ19	IGSF9B	1	-0.217591	0.422286
[R].EATLPPVSPPK.[A]	1x	S8	S1231	Q6NZJ6	EIF4G1	1	-0.217591	0.150613
[R].SPSPEPIYNSEGK.[R]	1x	S3	S82	Q64213	SF1	1	-0.217591	0.180516
[R].KSSEGQEQDGGR.[G]	1x	S3	S7	B8XCJ6	UNC80	1	-0.217591	0.495337
[K].VDSPTVTTTLK.[N]	1x	S3	S460	Q5UE59	KLC1	1	-0.217591	0.202728
[R].RHSTEGEEGDVSDVGSR.[T]	2x	S3; T4	S476; T477	Q6NS60	FBXO41	1	-0.217591	0.191337
[K].DMNSPTDR.[H]	1x	S4	S835	D3YZW1	SRGAP1	1	-0.21927	0.118652
[R].VTACTPSDGPGGGAAA.[-]	1x	S7	S363	A2AD37	OPRD1	1	-0.217591	0.143517
[R].SISSDSSSSK.[K]	1x	S1	S721	B2RQZ6	GPRIN3	1	-0.217591	0.281244
[R].TLHSPPLQLR.[H]	1x	S4	S1147	A2ARP1	PPIP5K1	1	-0.217591	0.0697597
[K].VNLKSPSSEEIER.[E]	1x	S5	S1197	Q9Z1B3	PLCB1	1	-0.217591	0.459462
[R].HNSVECLDGLDDISTK.[L]	1x	S3	S385	P63250	KCNJ3	1	-0.215915	0.431416
[R].TDTAADGETSATESDQEEDAEIK.[A]	1x	S14	S547	Q9WV92	EPB41L3	1	-0.217591	0.331823
[K].DSLSTHTSPSQSPNSVHGSR.[R]	1x	S		Q80Y56	RBSN	1	-0.215915	0.309504
[R].NVPGLAAPSSPTQK.[E]	1x	S10	S670	G3X9K4	PPP6R2	1	-0.215915	0.3147
[R].QSLNSPSPGETEMDLLVTR.[E]	2x	S5; S7	S1308; S1310	F6ZGR6	D430041D05RIK	1	-0.215915	0.276619
[K].NDETESTETSVLK.[S]	1x	S6	S1448	Q8C8R3	ANK2	1	-0.217591	0.206769
[K].SLSPPQSQSK.[L]	1x	S3	S326	Q8BKX1-2	BAIAP2	1	-0.217591	0.216154
[K].GPPEGSETMPYIDESPTMSPQLSAR.[S]	1x	S/T		Q5SSL4-2	ABR	1	-0.215915	0.266522
[K].CETSPPSSPR.[T]	1x	T/S		B8QI36	PPFIA4	1	-0.215915	0.222628
[R].SDSDYDLSPK.[SA]	1x	S8	S145; S197	B1AWC9; E9PVU7	PDE4B; PDE4D	2	-0.217591	0.196412
[K].AVNPTPSSWSLDSGK.[E]	1x	S10	S1778	P59764	DOCK4	1	-0.217591	0.22562
[K].GSPSSPVGSTPAIPK.[V]	1x	S5	S349	S4R2I9	ZFP532	1	-0.217591	0.179339
[R].SSAVSPRNCPAGVVTGR.[F]	1x	T15	T577	G3X8Q1	CABIN1	1	-0.217591	0.317314
[K].TSGNQDEILVIR.[K]	1x	S/T		P39053-3	DNM1	1	-0.217591	0.189525
[K].ENTPVR.[S]	1x	T3	T252	Q3UH99	SHISA6	1	-0.217591	0.425138
[K].SSPVNNHSSPSQTPALCPPETR.[A]	1x	S		Q6A065	CEP170	1	-0.215915	0.392017
[R].LLAPDSLPPDLAPAPVPQGSPAEK.[N]	1x	S20	S27	Q8VC51	WRAP53	1	-0.21424	0.311009
[R].VCVGSPPGPGLGSSPPGAEGAPSLR.[Y]	1x	S5	S772	Q9QY01	ULK2	1	-0.215915	0.28659
[R].SSPEDVVVTNSSNR.[T]	1x	S2	S2924	Q8C8R3	ANK2	1	-0.215915	0.239048
[R].SRSESETSTMAAK.[K]	1x	S3	S145	Q0VAW6	8030462N17RIK	1	-0.215915	0.289017
[K].LEGNSPQGSSHGVK.[I]	2x	S5; S	S181; S	Q0PD50	RAB8A	1	-0.21424	0.227979
[R].TPEEGGYSYEISEK.[T]	1x	T1	T1945	P14873	MAP1B	1	-0.21424	0.20209
[R].LCSSSSSDTSPR.[S]	1x	S		Q80YV2	ZC3HC1	1	-0.21424	0.224304
[K].VNGDASPAAAEPGAK.[E]	1x	S6	S46	P26645	MARCKS	1	-0.215915	0.204199
[R].KDEDSDDESQSSHGGK.[K]	1x	S		Q8CCJ3	UFL1	1	-0.215915	0.220281
[K].TPVQSQQPSATTPSGADEK.[S]	1x	T12	T20	Q8VDM4	PSMD2	1	-0.215915	0.172994
[R].SAVSPDLHITPIYEGR.[T]	2x	S4; T10	S405; T411	Q68FH0	PKP4	1	-0.215915	0.106454
[K].GPSSTGASGQAK.[S]	1x	S4	S344	Q8CH25	SLTM	1	-0.215915	0.171324
[K].DREDSPER.[C]	1x	S5	S227	Q5SUH6	CLINT1	1	-0.21424	0.193387
[K].AAETPAVASCWSGPQVSPEHK.[E]	1x	S17	S1269	Q8BTI8	SRRM2	1	-0.21424	0.328612
[K].LISESSPMNEFETLTAK.[F]	1x	S		E9Q0J5	KIF21A	1	-0.21424	0.295504
[R].DVAGDASESALLK.[C]	1x	S		A0A0G2JGX4	ATP1A3	1	-0.21424	0.31728
[K].EAAVPEEEGGTPEKEISIEDAK.[L]	1x	T11	T1864	E9Q401	RYR2	1	-0.21424	0.348789
[R].GELTDSNSR.[E]	1x	S8	S282	O55188	DMP1	1	-0.21424	0.274825
[K].EDTSSCSPPGVLLEK.[D]	1x	S7	S171	G3X932	ARHGAP39	1	-0.21424	0.289683
[R].CSLTGSEGSSR.[A]	1x	S/T		Q3UN16	GPR162	1	-0.21424	0.369747
[R].SPMTSLTPGESK.[A]	1x	T7	T139	Q9R0N3	SYT11	1	-0.21424	0.202739
[K].TPDSLEPSPLK.[E]	1x	S4	S2413	Q8C8R3	ANK2	1	-0.21424	0.21594
[R].IEDVTPIPSDSTR.[R]	1x	S11	S139	P62264	RPS14	1	-0.21424	0.136536
[K].VVNQDST.[-]	1x	S/T		P61329	FGF12	1	-0.21424	0.49549
[R].TLTSGSRESNISSK.[K]	1x	S6	S372	Q5DTY9	KCTD16	1	-0.212568	0.507016
[K].TTRTPEEGGYSYEISEK.[T]	1x	T		P14873	MAP1B	1	-0.212568	0.371997
[K].RLSLESEGANEGATAAPELSALEEAFR.[R]	1x	S		Q3URG1	TPPP	1	-0.212568	0.334985
[R].SSSRGSSEASPSR.[D]	2x	S	S280; S	F7CZ64	CACNG8	1	-0.212568	0.388528
[K].SSDWSSEEEEPVRK.[A]	2x	S5; S6	S22; S23	Q8BH66	ATL1	1	-0.212568	0.27408
[K].SPLSPGAK.[S]	1x	S4	S735	A2ALK6	EPB41L4B	1	-0.212568	0.336664
[R].NVTASDEEEGAGLFDSAGK.[A]	1x	S5	S1163	F6ZGR6	D430041D05RIK	1	-0.212568	0.267975
[R].DKTPVQSQQPSATTPSGADEK.[S]	1x	T		Q8VDM4	PSMD2	1	-0.212568	0.290958
[K].SELDTIDSQHR.[M]	1x	S8	S505	P43006	SLC1A2	1	-0.212568	0.290147
[K].DSASSSPESASR.[R]	1x	S6	S259	Q80V24	VGLL4	1	-0.212568	0.37326
[R].RESDESGESAPEEGGEGAR.[A]	1x	S		A0A087WP33	ATG9A	1	-0.212568	0.258955
[K].QELANSSDVTLPDRPLSPPLTAPPTMK.[S]	1x	T/S		Q5SVL6	RAP1GAP2	1	-0.212568	0.220958
[K].QAGSHSNSFR.[L]	2x	S4; S8	S176; S180	P18052	PTPRA	1	-0.212568	0.215099
[K].VDGGGGEEPAGSFEDAEGPR.[R]	1x	S12	S69	O88704	HCN1	1	-0.212568	0.21946
[R].VESEESGDEEGK.[K]	1x	S6	S27	Q3UM45	PPP1R7	1	-0.21424	0.207556
[K].TSPQLSENLGTSDLELPAIPR.[N]	1x	T/S		B7ZCJ1	ARHGAP21	1	-0.212568	0.176908
[R].APSQPPSPTEER.[N]	1x	S7	S1414	Q8BX17	GEMIN5	1	-0.212568	0.222781
[R].DQTEDPASSPTSK.[R]	1x	S		A0A0A0MQ93	TMEM132E	1	-0.212568	0.171954
[R].GPMQLSADAR.[D]	1x	S6	S207	Q7TSJ2	MAP6	1	-0.212568	0.103461
[R].RLSSTLER.[L]	1x	S3	S2461	E9QQ25	SPEG	1	-0.212568	0.248922
[R].ENAEDSDAETQDHSR.[K]	1x	S6	S335	G5E833	OSBPL5	1	-0.212568	0.118597
[R].HLSAEDFSR.[V]	1x	S3	S372	Q9WV69	DMTN	1	-0.212568	0.07604
[K].FGSTGSTPPVSPTPSER.[S]	1x	T7	T488	Q8K4J6	MRTFA	1	-0.212568	0.461383
[R].SSPGLYTAPVQDSLQPTAVSPTYSSDISPVSPSR.[A]	1x	T/S		Q8CC35	SYNPO	1	-0.212568	0.335354
[K].QFLISPPASPPVGWK.[Q]	1x	S9	S165	Q7TNY3	RCAN1	1	-0.210897	0.324384
[R].SGDGESSEGGSSAR.[A]	1x	S7	S2442	E9QQ25	SPEG	1	-0.210897	0.567468
[R].LIYFEDEQPPTLSPK.[K]	1x	S13	S672	Q08460-2	KCNMA1	1	-0.212568	0.372654
[K].RGSATSSSNTSLT.[-]	1x	S3	S486	Q7TPM6	FSD1	1	-0.212568	0.337956
[K].EADMSSIQIPSSPPAHGSPQLR.[S]	1x	S12	S739	Q7TSI3	PPP6R1	1	-0.210897	0.270768
[R].SNSSYLGSDEMGSGDELPCDMR.[I]	1x	S13	S1191	Q69ZK0	PREX1	1	-0.210897	0.298739
[R].LLDAEDVDVPSPDEK.[S]	1x	S11	S431	E9QNP1	MACF1	1	-0.212568	0.26712
[K].ESDDKPEIEDVGSDEEEEEKK.[D]	1x	S13	S263	Q80Y52	HSP90AA1	1	-0.212568	0.272003
[K].MADTGSPGMQR.[R]	1x	S6	S1454	Q60575	KIF1B	1	-0.212568	0.281913
[K].SPVDSSVLEGVK.[E]	1x	S1	S471	F8SLQ1	PEX5L	1	-0.212568	0.231912
[R].TVSVEGDAPGSDLSTAVDSPGSQPPYR.[L]	1x	S		E9QAD8	IQSEC2	1	-0.212568	0.207939
[K].EENQTGPTTTPSDTQDLDMK.[K]	1x	T/S		Q9Z0P4	PALM	1	-0.212568	0.219787
[R].RVESEESGDEEGK.[K]	1x	S4	S24	Q3UM45	PPP1R7	1	-0.212568	0.185719
[R].DYDEEEQGYDSEKEK.[K]	1x	S11	S462	E9Q6E5	SRSF11	1	-0.210897	0.167405
[R].RATPEPSGTPSSDTVSR.[L]	1x	T3	T418	O89053	CORO1A	1	-0.210897	0.174132
[R].NMDQGGGGSPR.[K]	1x	S9	S1941	E9PV45	USP24	1	-0.210897	0.14078
[R].AESPDLR.[R]	1x	S3	S280	Q9D824	FIP1L1	1	-0.212568	0.246298
[K].SSDSDVSDVSAISR.[A]	1x	S2	S1111	Q99NE5	RIMS1	1	-0.210897	0.101534
[R].SKTPPSNLSPIEDASPTEELR.[Q]	1x	S15	S1114	O88737	BSN	1	-0.210897	0.411508
[R].RTSMGGTQQQFVEGVR.[M]	1x	S3	S552	Q02248	CTNNB1	1	-0.210897	0.414837
[R].EDSPQSHVLVMK.[G]	1x	S3	S496	Q3UHK5	ATP1A2	1	-0.210897	0.392725
[R].TDVSNFDEEFTGEAPTLSPPR.[D]	1x	S18	S925	P70268-2	PKN1	1	-0.210897	0.281466
[R].IFGNKPESPTSAAQDK.[R]	1x	S8	S145	P59240	NPHP4	1	-0.210897	0.320718
[K].EIPYPTEPALPGLPSGGSFHVCSPPAAPAAASLSPGSLGK.[A]	1x	S		Q6IMP4	PANX2	1	-0.210897	0.333631
[K].AAQSPQQHSSGDPTEEESPV.[-]	1x	S/T		Q544N9	SLC16A1	1	-0.210897	0.245634
[K].ETDPGSPR.[R]	1x	S6	S944	Q8VDJ3	HDLBP	1	-0.210897	0.270154
[K].HEGLAETPETSPESLSFSPK.[K]	1x	T/S		Q8C8R3	ANK2	1	-0.210897	0.246354
[K].QPWAEPEEMSEEK.[C]	1x	S10	S504	Q3TXX4	SLC17A7	1	-0.210897	0.252226
[R].DSAHSTPVR.[S]	1x	T/S		A2AR56	FRMD5	1	-0.210897	0.379936
[R].GNDLSTISDTSPMK.[R]	1x	S/T		P97445	CACNA1A	1	-0.209228	0.238714
[R].NDSWGSFDLR.[A]	1x	S3	S649	Q5F2E7-2	NUFIP2	1	-0.210897	0.179949
[R].RSLEAIPEK.[A]	1x	S2	S1114	Q8K394	PLCL2	1	-0.210897	0.265816
[K].TPGTDTPSDQPCCR.[G]	1x	T6	T283	A0A0R4J0B8	SH3GL3	1	-0.210897	0.287904
[R].EMDMSPEEVAPSPR.[A]	1x	S5	S330	Q8CH72	TRIM32	1	-0.210897	0.182364
[R].STQASSGSPALPR.[K]	1x	S8	S621	F8VQH0	ABL2	1	-0.209228	0.215775
[K].KDLTGGDLTSPDASASSCGR.[E]	1x	T9	T371	H3BJD6	PPP1R9A	1	-0.210897	0.202521
[R].AESPEEVACR.[K]	1x	S3	S1395	A2AFQ0	HUWE1	1	-0.210897	0.232111
[R].LEPVYSPAGSPPPGDPR.[I]	1x	S10	S347	Q9Z2B9	RPS6KA4	1	-0.210897	0.186774
[K].QLSPESLGTLQFGELSLGKEEK.[G]	1x	S		A2ARP8	MAP1A	1	-0.209228	0.423401
[R].RDTDSDTQDANDSSCK.[S]	2x	T3; S5	T714; S716	B1AZP2	DLGAP4	1	-0.209228	0.331059
[K].GKHPDGEEDGNSDQSQASEATGGR.[R]	1x	S12	S191	Q9ER67	MAGED2	1	-0.209228	0.428751
[R].GVGDDQLGEESEERDDHLLPM.[-]	1x	S11	S268	P24668	M6PR	1	-0.209228	0.327145
[R].TQSSSCEDLPSTTQPK.[G]	2x	S4; S5	S570; S571	O70589-3	CASK	1	-0.209228	0.287098
[K].AVEEQGDDQDSEKSKPAGSDGER.[R]	1x	S11	S183	Q00PI9	HNRNPUL2	1	-0.209228	0.341935
[K].DDDDIDLFGSDDEEESEEAK.[K]	1x	S10	S106	O70251	EEF1B	1	-0.209228	0.284124
[R].QIASDSPHASPK.[H]	2x	S6; S10	S400; S404	A2A690-2	TANC2	1	-0.209228	0.289263
[R].TTSRSPVLSR.[R]	1x	S5	S676	A0A0A6YW53	MAP4K4	1	-0.209228	0.396505
[K].ETCSPVSEGEEFSSPATNTCGAK.[N]	2x	S4; S7	S465; S468	Q8BXR1	SLC7A14	1	-0.209228	0.230261
[R].SAEDLTDGSYDDILNAEQLK.[K]	1x	S1	S43	Q9D0L7	ARMC10	1	-0.209228	0.205093
[R].TVGTPIASVPGSTNTGTVPGSEK.[D]	1x	T4	T273	Q3TXS7	PSMD1	1	-0.209228	0.22145
[K].GPQYGSLER.[A]	1x	S6	S76	Q543Y7	PACSIN1	1	-0.209228	0.166773
[R].LALESPEVQDLQLER.[E]	1x	S5	S29	Q8R105	VPS37C	1	-0.209228	0.162426
[K].STPTAEDVTAPLVDER.[A]	1x	S/T		A2A5Y6	MAPT	1	-0.209228	0.170818
[R].NTEEPSSPVR.[K]	1x	S6	S109	E9Q784	ZC3H13	1	-0.209228	0.169465
[R].ETTGSESDGGDSSSTK.[S]	1x	S7	S227	Q8R550	SH3KBP1	1	-0.209228	0.214264
[R].LTPPPADLPLALPAHGLWSR.[H]	1x	T2	T434	Q61127	NAB2	1	-0.209228	0.182422
[R].AVIESDEEQGR.[T]	1x	S5	S360	Q9CZC8	SCRN1	1	-0.209228	0.180186
[R].GSEPETPSEK.[V]	1x	T6	T662	Q9QWI6	SRCIN1	1	-0.209228	0.0891424
[K].NLPSLGDNEMLIGK.[S]	1x	S4	S488	Q8BXR1	SLC7A14	1	-0.209228	0.0245145
[K].LISESSPMNEFETLTAK.[F]	1x	S		E9Q0J5	KIF21A	1	-0.207561	0.349507
[K].TPGDFNYAYQKPENAAGSPDEEDYDYESQEK.[T]	1x	S18	S1877	P14873	MAP1B	1	-0.207561	0.371249
[R].KDSVPQVLLPEEEK.[L]	1x	S3	S703	F6WMJ3	ARHGEF6	1	-0.207561	0.347496
[K].SDAAPAASDSKPSSAEPAPSSK.[E]	1x	S		Q91XV3	BASP1	1	-0.207561	0.290186
[R].QFSTSSDHEPPGVLG.[-]	1x	S6	S1254	Q5SVR0	TBC1D9B	1	-0.207561	0.331756
[R].SPSLGNVPNTPASTISAR.[E]	1x	S		Q80U49	CEP170B	1	-0.207561	0.29205
[R].SEDRPSSPQVSVAAVETK.[E]	1x	S		A2AU91	TP53BP1	1	-0.207561	0.337336
[R].GTGLQPGEEELPDIAPPLVTPDEPK.[GA]	1x	T20	T623	P56399	USP5	1	-0.207561	0.278285
[R].SSSSGSLNAR.[I]	1x	S4	S746	Q8C9S4	CCDC186	1	-0.207561	0.374896
[R].LLHEDLDESDDDVDEK.[L]	1x	S9	S701	E9PX52	ASAP2	1	-0.207561	0.25139
[K].DSFSQESSPSSPSDLAK.[L]	2x	S		Q9QYX7	PCLO	1	-0.207561	0.239555
[K].QELANSSDVTLPDRPLSPPLTAPPTMK.[S]	1x	T/S		Q5SVL6	RAP1GAP2	1	-0.207561	0.349629
[R].SPSQEPSAPGK.[A]	1x	S		Q8JZQ9	EIF3B	1	-0.207561	0.243851
[K].DYSSQSSTSSSPEK.[V]	1x	S/T		A0A087WNU5	ANK3	1	-0.207561	0.222062
[R].IDMIFTPGPPSTPK.[H]	1x	T12	T580	Q8K3F6	KCNQ3	1	-0.207561	0.215168
[K].APVSVACGGESPLDGICLSEADK.[T]	1x	S11	S562	F8VQ95	TACC1	1	-0.207561	0.233815
[R].SPDTSAYCYETMEK.[I]	1x	S1	S2030	P14873	MAP1B	1	-0.207561	0.184438
[K].NQEIHLSPIAR.[Q]	1x	S7	S271	Q62132	PTPRR	1	-0.207561	0.171591
[K].TVFAGAVPVLPASPPPK.[D]	1x	S13	S229	Q60902	EPS15L1	1	-0.207561	0.193906
[R].SDSVTGHTSQK.[E]	1x	S3	S493	O88738	BIRC6	1	-0.207561	0.228499
[R].APTAALSPEPQDSK.[E]	1x	S7	S387	Q80YR5	SAFB2	1	-0.207561	0.206403
[R].AESLDDR.[I]	1x	S3	S697	Q69ZL1	FGD6	1	-0.207561	0.165001
[K].DSSEDESGPEEK.[Q]	1x	S		Q3UYG8	MACROD2	1	-0.207561	0.194916
[K].HTEPNETTPLTEPEK.[G]	1x	T7	T803	E9QB01	NCAM1	1	-0.207561	0.181637
[K].EDSAGGTEACTPPR.[A]	1x	T11	T1371	Q9R1L5	MAST1	1	-0.209228	0.184947
[R].SPGAPCQECSR.[C]	1x	S1	S764	P58283-2	RNF216	1	-0.207561	0.130379
[R].SVASDR.[D]	1x	S4	S554	Q5GH67	XKR4	1	-0.207561	0.366308
[K].RPSSGGEEEEK.[A]	1x	S4	S626	Q8VDP4	CCAR2	1	-0.207561	0.261909
[K].ELASPVSPELR.[Q]	1x	S		A2AN08-5	UBR4	1	-0.207561	0.0828628
[R].LASNSPVLPQAFAR.[V]	1x	S5	S128	Q9CR00	PSMD9	1	-0.207561	0.15329
[R].YSLEGGR.[S]	1x	S2	S890	Q8C8R3	ANK2	1	-0.209228	0.0765779
[R].TSSLDTLAAPYLAGHWPR.[D]	1x	S3	S216	Q3U3E2	FAM117B	1	-0.205896	0.404105
[K].SPESLSSPAMEDLAMEWGGK.[A]	1x	S		A2ARP8	MAP1A	1	-0.205896	0.358738
[R].IADSSVQTDDEEGEGR.[Y]	1x	T/S		O88737	BSN	1	-0.205896	0.330689
[K].GTQLPTVSPSPPVMIPTVPHTEYIEGSP.[-]	1x	S27	S905	Q7TSJ2	MAP6	1	-0.205896	0.322395
[K].IAELEEERSQGSTSNSDWMK.[N]	2x	S9; S/T	S336; S/T	P14873	MAP1B	1	-0.207561	0.308521
[R].SSCSEYSPSIESDPEGFEISPEK.[I]	2x	S12; S20	S1800; S1808	Q9QYX7	PCLO	1	-0.207561	0.31067
[K].MSSPPPSPQK.[C]	1x	S		Q8BX90	FNDC3A	1	-0.205896	0.341676
[K].EVSMDDHK.[L]	1x	S3	S40	Q8VDN2	ATP1A1	1	-0.207561	0.371897
[K].ESTVLGDSEEPSE.[-]	1x	S12	S664	Q9QXG2	CHM	1	-0.205896	0.251875
[R].ASDPSPATPDSESVIVAMER.[V]	1x	T8	T2923	G3X9H5	HTT	1	-0.207561	0.205129
[R].SPSGGEHAPSEDSGK.[D]	1x	S		Q9Z2C9	MTMR7	1	-0.205896	0.247134
[K].GSSGLNLGNFFASR.[K]	1x	S		P97467	PAM	1	-0.205896	0.221466
[R].VTLQDYHLPDSDEDEETAIQR.[V]	1x	S11	S280	Q9DAZ9	ZFYVE19	1	-0.205896	0.169701
[R].SLDDSEEEDDEDSGHSSR.[R]	1x	S5	S810	O35245	PKD2	1	-0.205896	0.179954
[R].GSPGEEWVPEVEEASQR.[L]	1x	S2	S339	Q9JL04	FMN2	1	-0.207561	0.104566
[K].GVTSNTSDSESSSK.[G]	1x	S7	S632	P70175	DLG3	1	-0.207561	0.216241
[K].DSFSQESSPSSPSDLAK.[L]	1x	S		Q9QYX7	PCLO	1	-0.204233	0.342465
[K].ASPPSSPCLASPGPTAK.[K]	2x	S	S427; S	Q8BLQ7	SLC7A4	1	-0.204233	0.395757
[R].RGSFPLAASGPAQAAPAPPPEDAR.[M]	1x	S3	S67	Q9D4F2	PLPP6	1	-0.205896	0.402613
[K].TDPGSIENLCPGK.[A]	1x	S5	S939	A2ARP1	PPIP5K1	1	-0.205896	0.33312
[K].SSILESPK.[K]	1x	S6	S629	Q9JL04	FMN2	1	-0.205896	0.275534
[R].CENTPLIGRESPPPSYTSSMR.[A]	1x	S11	S496	Q6P5F7	TTYH3	1	-0.204233	0.325683
[K].IAELEEERSQGSTSNSDWMK.[N]	1x	S9	S336	P14873	MAP1B	1	-0.205896	0.29628
[K].LADVSAPSGGPPPPHSPYSGPPSR.[G]	1x	S		Q9QWI6	SRCIN1	1	-0.204233	0.271983
[R].NTTPTGAAPPAGMTSTR.[V]	1x	T		P27546	MAP4	1	-0.205896	0.314395
[R].ADSKESLK.[A]	1x	S		A2ARP8	MAP1A	1	-0.204233	0.339789
[K].GAITPPR.[S]	1x	T4	T117	Q6NS52	DGKB	1	-0.205896	0.215787
[R].SSPPATDPGPVPSSPSQEPPTK.[R]	1x	S		Q922Y1	UBXN1	1	-0.205896	0.263913
[R].SRSDVDMDAAAEATR.[L]	1x	S3	S665	Q68FM7	ARHGEF11	1	-0.204233	0.199962
[R].SPLLSASHSGNVTPTAPPYLQESSPR.[A]	1x	S24	S33	Q9CZX7	PIP4P2	1	-0.204233	0.170962
[R].RFSNVGLVHTSER.[R]	1x	S3	S79	Q9QWI6	SRCIN1	1	-0.205896	0.204574
[R].SSSPVTELTAR.[S]	1x	S3	S1068	Q8BTI8	SRRM2	1	-0.205896	0.138343
[K].EELQANGSAPAADKEEPASGSAATPAAAEK.[D]	1x	T24	T79	P26645	MARCKS	1	-0.204233	0.307687
[K].SSDWSSEEEEPVR.[K]	2x	S5; S6	S22; S23	Q8BH66	ATL1	1	-0.205896	0.104196
[R].QVPQPSSASLDEYTLMR.[A]	1x	S9	S590	P81122	IRS2	1	-0.205896	0.0685382
[R].GPSPLVTMTPAVPAVTPVDEESSDGEPDQEAVQR.[Y-]	1x	S/T		E9PU87	SIK3	1	-0.204233	0.403219
[R].SPVYLTVLK.[H]	1x	S1	S746	Q11011	NPEPPS	1	-0.204233	0.422919
[K].VVKEDGVMSPEK.[T]	1x	S9	S344	Q99P72	RTN4	1	-0.204233	0.456495
[R].SRSPVDSPVPASMFAPEPSSPGAAR.[A]	1x	S		O08582	GTPBP1	1	-0.204233	0.347243
[R].CSPVPGLSSSPSGSPLHGK.[HL]	1x	S		Q8CCN5	BCAS3	1	-0.204233	0.334578
[K].EETQPLSHSPK.[R]	1x	S9	S515	B9EJ80	PDZD8	1	-0.204233	0.269444
[R].SQSSDTEQPSPTSGGGK.[V]	2x	T/S		Q8BGD9	EIF4B	1	-0.204233	0.278678
[K].LELSEDSPNSEQELDK.[I]	1x	S7	S1086	E9QAU4	ETL4	1	-0.204233	0.239727
[K].ESLKEEDESDDDNM.[-]	1x	S9	S250	Q58EV4	PSMA3	1	-0.204233	0.251333
[K].IGHDSELENQEK.[K]	1x	S5	S197	D3Z0M6	DYNC1I1	1	-0.204233	0.240281
[K].MESLGSPR.[T]	1x	S6	S533	A2AU91	TP53BP1	1	-0.204233	0.200488
[R].SPSESAEETHTLEEK.[V]	1x	S3	S148	Q9CT10	RANBP3	1	-0.204233	0.211448
[R].GGDDGGAPADKNSVK.[S]	1x	S13	S1132	K4DI77	WDR81	1	-0.204233	0.161128
[K].QTDAQSASSPK.[K]	1x	S9	S761	Q925T6	GRIP1	1	-0.204233	0.238555
[K].DRQSPPAK.[K]	1x	S4	S862	G3X8T2	ZC3H18	1	-0.204233	0.272422
[K].EEGPTHPTPAADSGSER.[E]	1x	S13	S268	Q99K99	Uncharacterized protein C4orf19 homolog	1	-0.204233	0.512006
[K].TSSYSPQR.[K]	1x	S5	S436	Q14CH0	FAM171B	1	-0.202572	0.396581
[K].WNSNDLMDK.[M]	1x	S3	S365	Q6ZPQ6	PITPNM2	1	-0.202572	0.449736
[R].QDGSSSASDPDADYSAEVNDEK.[Q]	1x	S8	S2583	Q8C8R3	ANK2	1	-0.204233	0.374504
[K].EDVTPPLSPDDLK.[Y]	2x	T4; S8	T954; S958	B8JJI7	MTCL1	1	-0.202572	0.329055
[R].VEQALSEVASSLQSSAPK.[Q]	1x	S		E9Q6P5	TTC7B	1	-0.202572	0.334857
[K].AGEASAESTGAADGAAPEEGEAK.[K]	2x	S/T		Q91XV3	BASP1	1	-0.202572	0.313455
[R].GDTPVLDK.[G]	1x	T3	T877	K3W4S4	MAPK8IP3	1	-0.204233	0.296225
[K].LPSTSDDCPPIGTPVR.[D]	1x	T13	T805	Q925J9	MED1	1	-0.202572	0.308003
[R].TLGSDSTGDTSEK.[E]	1x	S/T		P98203-3	ARVCF	1	-0.202572	0.324375
[K].EAECNMSSPKR.[E]	1x	S8	S260	D3YXK0	JAKMIP2	1	-0.204233	0.322725
[R].GGLSDGEGPPGGRGEAQR.[R]	1x	S4	S127	Q9JIS5	SV2A	1	-0.202572	0.444755
[K].EVHDELEDLPSPPPPLSPPPTTSPHK.[Q]	3x	S11; S/T	S188; T/S	A0JNY3	GPHN	1	-0.202572	0.268067
[K].SVSTTNIAGHFNDESPLGLR.[Q]	1x	S15	S163	Q60875	ARHGEF2	1	-0.204233	0.242439
[R].TVSQSSSLK.[S]	1x	S3	S831	Q9ESC8	AFF4	1	-0.202572	0.284149
[R].TPDSEAPDVESR.[E]	1x	T1	T652	Q3TDD9	PPP1R21	1	-0.202572	0.298465
[K].DPKDSPGSENR.[A]	1x	S5	S2983	E9PUJ6	MYCBP2	1	-0.202572	0.394427
[K].EDGVMSPEK.[T]	1x	S6	S344	Q99P72	RTN4	1	-0.202572	0.28613
[R].TASPEPR.[K]	1x	S3	S265	Q8K327	CHAMP1	1	-0.204233	0.344382
[R].FESPDSQASAEQPEM.[-]	1x	S3	S347	P40336-2	VPS26A	1	-0.204233	0.294988
[R].GDMISQSGLSNSTESLDSMK.[A]	1x	S		Q9D415	DLGAP1	1	-0.202572	0.20292
[R].RISPADTPVSESSSPLK.[S]	1x	S3	S640	Q64336	TBR1	1	-0.204233	0.191932
[K].ESLPTFLEGGPSSPSATGLPLR.[A]	1x	S13	S1273	B1AZF3	AATK	1	-0.202572	0.429478
[K].YNLDASEEEDSNK.[K]	1x	S6	S188	Q9R020	ZRANB2	1	-0.202572	0.173082
[R].SSTPSHGQTPAPEPISAQK.[T]	1x	S/T		Q9D219	BCL9	1	-0.202572	0.160892
[R].DSSDEHCVDISSVGTPLAR.[A]	1x	T15	T441	A0A087WS83	CACNA1E	1	-0.202572	0.162672
[R].SSSLDALGPAR.[K]	1x	S3	S176	Q8C3W1	Uncharacterized protein C1orf198 homolog	1	-0.202572	0.259769
[K].GIDPPQVLSPDMVPPSER.[G]	1x	S9	S353	Q60902	EPS15L1	1	-0.202572	0.118144
[R].SPPEMSLLHDVGPGTTIK.[I]	1x	S1	S162	E9Q3M9	CRACDL	1	-0.202572	0.111777
[K].GGSSLDR.[L]	1x	S3	S2244	O88738	BIRC6	1	-0.204233	0.332035
[R].GPGAAGPGASGSGHGEER.[G]	1x	S12	S362	Q3URE6	ADRA2A	1	-0.202572	0.175414
[R].EGSYDR.[Y]	1x	S3	S126	Q91W39	NCOA5	1	-0.204233	0.153797
[K].SENSSTQSSPEMPTTK.[N]	1x	S9	S606	A2ALS4	RAP1GAP	1	-0.202572	0.171382
[R].VHSENNACINFK.[S]	1x	S3	S95	O35495	CDK14	1	-0.202572	0.0431773
[K].SAPTSPTATNISSK.[T]	1x	T/S		Q69Z38	PEAK1	1	-0.200913	0.489518
[K].GDMSDEDDENEFFDAPEIITMPENLGHK.[R]	1x	S4	S349	Q3B7Z2	OSBP	1	-0.200913	0.444676
[R].SPTSSVATPSSTISTPTK.[R]	1x	T/S		Q80YA9	CNKSR2	1	-0.200913	0.455295
[K].KIVDSGVQTDDEETADR.[T]	1x	T9	T3376	Q9QYX7	PCLO	1	-0.200913	0.387373
[K].SISMEQLMK.[K]	1x	S3	S4706	Q9QYX7	PCLO	1	-0.200913	0.306049
[R].ADAPDAGAQSDSELPSYHQNDVSLDR.[G]	1x	S		Q6DFZ1	GBF1	1	-0.202572	0.323357
[R].ALYLEPSDGVSPTQETGEAQSQDDER.[S]	1x	S11	S706	Q6ZPE2-2	SBF1	1	-0.200913	0.294899
[R].SVASNQSEMEYSSLQDMPK.[E]	1x	S4	S677	Q8VDP4	CCAR2	1	-0.200913	0.263524
[R].LLPEGEETVESDDDKDER.[A]	1x	S11	S156	Q9CWU4	UPF0690 protein C1orf52 homolog	1	-0.202572	0.286023
[K].SEPSSPDHGSSAIEQDLAALDAEMTQK.[L]	1x	S		Q9Z1B3	PLCB1	1	-0.202572	0.272745
[R].APTPGGGHPDSPGLPAPAGQQQR.[V]	1x	S/T		B2RUJ5	APBA1	1	-0.202572	0.296982
[K].SPVEFVEYNK.[M]	1x	S1	S582	Q9Z1B3	PLCB1	1	-0.200913	0.242368
[R].EEGCVGSSSPQNTDHNCR.[Q]	1x	S		A6H8H5	KCNB2	1	-0.200913	0.26682
[R].GEGVSQVGPGTPPAPESPR.[K]	1x	T11	T533	P58871	TNKS1BP1	1	-0.202572	0.219326
[R].SNSTETLSPAK.[S]	1x	S/T		Q9R1V6-15	ADAM22	1	-0.200913	0.296327
[K].ADSVAGAIQSDPAEGSQESHGR.[G]	1x	S16	S339	P80560	PTPRN2	1	-0.202572	0.185813
[K].DTQDIVHDLESPGIDPSIIK.[Q]	1x	S11	S4112	E9QNP1	MACF1	1	-0.202572	0.180339
[K].TPDASPEPK.[D]	1x	S5	S315	Q3TXS7	PSMD1	1	-0.200913	0.207804
[K].VGSLQATAK.[D]	1x	S3	S713	E9Q6L9	LRRC7	1	-0.200913	0.330668
[K].AQLVSPPAPPTK.[V]	1x	S5	S211	P0C7L0	WIPF3	1	-0.200913	0.198731
[K].SYLEGSSDTQLK.[D]	1x	S		Q9JJY4	DDX20	1	-0.202572	0.179168
[R].SPSGSPHR.[S]	1x	S5	S256	Q8BL97	SRSF7	1	-0.200913	0.569387
[R].KSLSDSESDDSK.[S]	1x	S4	S95	P23198	CBX3	1	-0.200913	0.423276
[R].TSPDTTFAEPTCLSASPPNAPPR.[Q]	1x	S16	S591	Q6Y5D8	ARHGAP10	1	-0.199255	0.359954
[R].LQCDVEDIITPEPETSPPFPDLSSQLPPSR.[S]	1x	T10	T567	Q5DQR4	STXBP5L	1	-0.199255	0.354179
[R].MNSKDNVQETQI.[-]	1x	S3	S631	Q8C031	LRRC4C	1	-0.200913	0.382686
[R].GIEFPMADLDALSPIHTPQR.[S]	1x	S13	S160	Q5SRX1	TOM1L2	1	-0.199255	0.414303
[K].SGPTSDNEEEDDEEDGSYLHPSLFASK.[K]	1x	S5	S283	Q3USH5	SFSWAP	1	-0.200913	0.348857
[K].GKVPVTYLELLS.[-]	1x	S12	S404	A2AWI7	SH3GLB2	1	-0.200913	0.332707
[R].SSPDQFLFSSLR.[S]	1x	S1	S778	E9QMX4	RPS6KC1	1	-0.200913	0.35083
[K].MASPPPSGPPSAAHTPFHQSPVEEK.[S]	2x	S3; S20	S1229; S1246	A2ARP8	MAP1A	1	-0.200913	0.345436
[K].VVKEDGVMSPEK.[T]	1x	S9	S344	Q99P72	RTN4	1	-0.199255	0.388053
[R].LPSPTAAPQQSASQATPVTQGQGR.[Q]	1x	S/T		O88935	SYN1	1	-0.200913	0.394162
[K].LLKEGEEPTVYSDDEEPKDETAR.[K]	1x	S12	S181	O55022	PGRMC1	1	-0.200913	0.407077
[R].SDVIHAPLPSPVDK.[V]	1x	S10	S148	Q3URD3	SLMAP	1	-0.200913	0.336226
[K].LADYVVPGCQTVLSPTASEPDTTLTK.[T]	1x	T/S		E9Q2E4	HECTD4	1	-0.200913	0.288314
[R].GPESPQKTPPSPAPPSFEEQLR.[L]	1x	T8	T556	Q6PD24	ANKRD13D	1	-0.200913	0.409936
[K].FEDEGAGFEESSETGDYEEK.[A]	1x	S/T		P14873	MAP1B	1	-0.200913	0.302527
[R].SSSISSIDKDSK.[E]	2x	S3; S6	S819; S822	Q5DQR4	STXBP5L	1	-0.199255	0.309776
[R].SPGSVSTHHSSPR.[S]	1x	S11	S884	A0A0G2JE00	MAGI2	1	-0.200913	0.373069
[R].NSSPPPSPNK.[N]	1x	S		G5E829	ATP2B1	1	-0.200913	0.187278
[R].LEAVSHTSDMHCGYGDSPSK.[G]	1x	S17	S34	P40124	CAP1	1	-0.199255	0.296336
[K].MNQQGADTPK.[-]	1x	T8	T401	Q99J08	SEC14L2	1	-0.199255	0.284475
[K].FDDSDTEQIAEEGDDNLAK.[Y]	1x	S4	S486	D3Z5N5	PIKFYVE	1	-0.200913	0.228647
[K].GEATAERPGEAAVASSPSK.[A]	1x	S		P26645	MARCKS	1	-0.200913	0.228184
[R].HISESDER.[E]	1x	S5	S1473	Q9R0L6-2	PCM1	1	-0.200913	0.305697
[R].DKEVSDDEAEEK.[E]	1x	S5	S231	Q80Y52	HSP90AA1	1	-0.200913	0.25379
[K].REPSSPQGR.[S]	1x	S		A2AGQ4	MADD	1	-0.199255	0.412527
[K].VENMSSNQDGNDSDEFM.[-]	1x	S13	S204	Q78PG9	CCDC25	1	-0.199255	0.326949
[K].IVDSGVQTDDEETADR.[T]	1x	T8	T3376	Q9QYX7	PCLO	1	-0.199255	0.332245
[R].QNSDPTSENPPLPTR.[I]	1x	S3	S640	B2RQ80	TNIK	1	-0.199255	0.345859
[R].GEEQEHSEPEEGSPR.[S]	1x	S13	S1185	A2A6A1	GPATCH8	1	-0.199255	0.359377
[R].IDMIFTPGPPSTPK.[H]	1x	T12	T580	Q8K3F6	KCNQ3	1	-0.199255	0.28421
[K].GIPLPTGDTSPEPELLPGDPLPPPK.[E]	1x	T/S		Q9Z1D1	EIF3G	1	-0.199255	0.299419
[R].TSVQTEDDQLIAGQSAR.[A]	2x	T5; S/T	[T670; S/T]; [T658; S/T]	E0CXB9; P26231	CTNNA2; CTNNA1	2	-0.199255	0.226978
[K].ASPITNDGEDEFVPSDGLDKDEYAFSSGK.[S]	1x	S2	S1387	Q64511	TOP2B	1	-0.199255	0.218726
[R].SNTLDITDGR.[I]	1x	T3	T1960	F8VQ05	FRYL	1	-0.199255	0.238644
[R].DSAPTTPTSPTEFLTPGLR.[S]	1x	S9	S4266	E9QNY8	SACS	1	-0.199255	0.201779
[R].LSEGPAALAGPASPPR.[R]	1x	S13	S542	Q3V1Z0	RUSC2	1	-0.199255	0.221612
[K].SEVQAHSPSR.[K]	1x	S7	S1485	P20357	MAP2	1	-0.199255	0.301428
[K].RDGSEEDEDNSK.[R]	1x	S4	S165	Q05D44	EIF5B	1	-0.199255	0.363699
[R].SQSSDTEQPSPTSGGGK.[V]	1x	S/T		Q8BGD9	EIF4B	1	-0.199255	0.19218
[K].TNLTSQSSATSLPGSPGSPGSPGSPGSPGSVPK.[S]	2x	S24; S27	S777; S780	E9Q481	PPP4R3A	1	-0.199255	0.10351
[K].EEPSPSR.[S]	1x	S4	S257	Q9CYT6	CAP2	1	-0.199255	0.186677
[R].SPSPYYSR.[YG]	1x	S3	S262; S266	E9QP00; P62996	TRA2A; TRA2B	2	-0.1976	0.428076
[K].ESVGSTLSPHQDSK.[A]	1x	S8	S1336	Q8C9B9	DIDO1	1	-0.1976	0.433847
[R].GEGVSQVGPGTPPAPESPR.[K]	2x	T11; S17	T533; S539	P58871	TNKS1BP1	1	-0.1976	0.356168
[K].AVPIAVADEGESESEDDDLKPR.[G]	1x	S12	S132	Q8C6M1	USP20	1	-0.1976	0.355185
[K].SEPSSPDHGSSAIEQDLAALDAEMTQK.[L]	1x	S		Q9Z1B3	PLCB1	1	-0.1976	0.320986
[R].ESVVSGDDRAEEDMDDVLEK.[G]	1x	S5	S992	P14873	MAP1B	1	-0.1976	0.291723
[K].DAVYGTPQKYDPTFK.[G]	1x	T6	T12	Q8BY89-2	SLC44A2	1	-0.1976	0.26536
[K].AIVSPFHSPPSTPSSPGIR.[S]	1x	S8	S120	Q3UZA1	RCSD1	1	-0.1976	0.248134
[R].QPVELTPTDK.[L]	1x	T6	T642	P68404	PRKCB	1	-0.1976	0.232199
[K].AEAAAAPAVAPGPAQPGHVSPTPATTSPGEK.[G]	1x	S/T		O08919	NUMBL	1	-0.1976	0.214784
[R].GREEDSSPGPQSQSHR.[T]	1x	S7	S418	Q64707	ZRSR1	1	-0.1976	0.344264
[R].LQSIGTENTEENR.[R]	1x	S3	S46	Q5FWB7	ALDOA	1	-0.1976	0.0939408
[K].EQSEQETSDPER.[G]	1x	T7	T655	E9Q2L2	DLG2	1	-0.1976	0.130286
[K].AGDAPSEEK.[K]	1x	S6	S110	P06837	GAP43	1	-0.1976	0.0879393
[K].SGTSTPTTPGSTAITPGTPPSYSSR.[T]	1x	T18	T1609	P20357	MAP2	1	-0.1976	0.431771
[K].DLSLEEIQKK.[L]	1x	S3	S46	Q545B6	STMN1	1	-0.195946	0.497398
[K].AIEQADLLQEEDESPR.[S]	1x	S14	S147	P61967	AP1S1	1	-0.195946	0.376233
[K].TASPPGPPQYSK.[R]	1x	S3	S617	O35126	ATN1	1	-0.195946	0.406372
[R].GEPDPERSSPPMLSADDAEYPR.[E]	1x	S		Q9QWI6	SRCIN1	1	-0.1976	0.372569
[R].QNSVQNSGGSVSSR.[F]	1x	S3	S27	Q8BH82	NAPEPLD	1	-0.195946	0.397574
[R].EDALDDSVSSSSVHASPLASSPVR.[K]	1x	S		Q9ERU9	RANBP2	1	-0.1976	0.319729
[R].LPAPQEDTASEAGTPQGEVQTR.[D]	1x	S/T		Q64012	RALY	1	-0.195946	0.308668
[R].ASPATQPPPLLPPSTPGPDATVVGSAPTPLLPPSATAAVK.[M]	1x	S2	S58	Q60749	KHDRBS1	1	-0.195946	0.291545
[K].CDHESSPGTDEDKSG.[-]	1x	S		A2AR02	PPIG	1	-0.1976	0.379397
[K].EGPGTPTR.[G]	1x	T5	T282	Q3UQ17	ZBTB16	1	-0.1976	0.288225
[R].GNSLPCVLEQK.[I]	1x	S3	S333	Q9WV69	DMTN	1	-0.1976	0.318099
[K].TDSTESSGAQSPK.[R]	1x	S11	S2829	B2RUG9	APC	1	-0.1976	0.459919
[K].IVDEQGDMDFQISPDRK.[T]	1x	S13	S2090	Q8C8R3	ANK2	1	-0.195946	0.27916
[K].MQVPTAEEMSSLTPESSPELAK.[R]	1x	S		Q5RJI5	BRSK1	1	-0.195946	0.239206
[K].SGDGESTPVEHVR.[C]	1x	S/T		Q7TMB8	CYFIP1	1	-0.195946	0.237386
[R].SFSLGDLSHSPQTAQHVER.[I]	1x	S		Q3UHB8	CCDC177	1	-0.195946	0.273927
[K].ETEITPEDGED.[-]	1x	T5	T923	Q9WV92	EPB41L3	1	-0.195946	0.226795
[K].ILDQMPATPSSPMYVD.[-]	1x	Y/S/T		P47809	MAP2K4	1	-0.1976	0.189924
[R].EFCIPTSSTIEQQNSAR.[I]	1x	S15	S363	P42866-17	OPRM1	1	-0.195946	0.243568
[K].SSGTNFQGLPSK.[I]	1x	S2	S162	Q3UIA2	ARHGAP17	1	-0.195946	0.165051
[R].SPSGGAAGPLLTPSQSLDGSR.[R]	1x	S/T		A0A0R4J2B2	KCTD12	1	-0.195946	0.191451
[R].SASESAGSSGTA.[-]	1x	S3	S192	Q8BGH4	REEP1	1	-0.1976	0.233911
[R].EAELSHPSSDSEENEAR.[G]	1x	S9	S1609	Q5F4S9	TRPM3	1	-0.1976	0.154031
[K].REDDAESGGR.[R]	1x	S7	S460	E9PV14	EPB41L1	1	-0.195946	0.297796
[R].ERPKTPPSNLSPIEDASPTEELR.[Q]	2x	T5; S17	T1760; S1772	Q9QYX7	PCLO	1	-0.195946	0.602323
[R].AELPPPYTAIASPGTSGIPVINCR.[V]	1x	S12	S47	Q9CZX7	PIP4P2	1	-0.195946	0.375458
[K].DETFGEYRSLESDNEEK.[A]	2x	S9; S12	S1181; S1184	P11627	L1CAM	1	-0.195946	0.381067
[K].AGEASAESTGAADGAAPEEGEAK.[K]	1x	S/T		Q91XV3	BASP1	1	-0.194295	0.334235
[R].GSGVAQSPQQQPQQQPPQPQQPTPPK.[L]	1x	S7	S28	Q8K212	PACS1	1	-0.194295	0.299355
[K].VNFPENGFLSPDKLSLLEK.[L]	1x	S10	S335	P63037	DNAJA1	1	-0.195946	0.306103
[R].SSDQAVPAIPTSNSYSK.[K]	1x	S2	S409	E9QMP6	MARK2	1	-0.194295	0.287604
[R].SPGAFDMSGVGGSLAESVGSPPPAATPTPTPPTR.[K]	1x	S		Q80VP1-2	EPN1	1	-0.194295	0.285848
[R].ALPLSPAQELQR.[S]	1x	S5	S590	Q921Q7	RIN1	1	-0.195946	0.27709
[K].QDYIDYSDSGK.[N]	1x	S7	S420	Q9ESX5	DKC1	1	-0.194295	0.286997
[K].NEEDEGHSNSSPR.[H]	2x	S		Q60668	HNRNPD	1	-0.195946	0.255743
[K].TELCENVDPNSPAAK.[K]	1x	S11	S900	Q68ED2	GRM7	1	-0.195946	0.17372
[K].DTEVFICTTPLLK.[Y]	1x	T		Q9JM14	NT5C	1	-0.194295	0.413816
[K].LDSSPVLSPGNK.[A]	1x	S8	S750	Q9JM52	MINK1	1	-0.194295	0.326107
[K].TSSVSSISQVSPER.[G]	1x	S11	S207	E9Q3L2	PI4KA	1	-0.194295	0.310968
[R].VNLEESTGVENSPAGARPK.[R]	1x	S12	S300	Q8BRF7	SCFD1	1	-0.194295	0.391948
[R].QVDEGMWPPPNNLLNQSPK.[K]	1x	S17	S911	Q9QWI6	SRCIN1	1	-0.194295	0.3221
[K].SPGADVTCSLPR.[H]	1x	S1	S1741	Q80XK6	ATG2B	1	-0.194295	0.282918
[R].LTGPSSVGPGPTDPDSDDDSSDLVIENR.[H]	1x	S16	S278	Q9Z101	PARD6A	1	-0.194295	0.281443
[R].ETISAIDTSPK.[E]	1x	T8	T246	Q3UH99	SHISA6	1	-0.194295	0.26848
[R].VESEESGDEEGKK.[H]	1x	S		Q3UM45	PPP1R7	1	-0.194295	0.284481
[R].DETDTVPLSGLSPQK.[G]	1x	S12	S2205	E9Q9K8	AKAP6	1	-0.194295	0.226167
[R].NVIPDTPPSTPLVPSQTSSEWDIK.[T]	1x	T6	T1092	E9Q777	AKAP11	1	-0.194295	0.274657
[K].LISGPLSPMSR.[A]	1x	S7	S1217	Q7TSC1	PRRC2A	1	-0.192645	0.288147
[R].AASPPASASDLIEQQQK.[R]	1x	S3	S335	Q8C079	STRIP1	1	-0.194295	0.223461
[R].DDPSVINISDEMSK.[T]	1x	S9	S1085	Q5DTL9	SLC4A10	1	-0.194295	0.198554
[R].ASPDASSNPEPAETR.[E]	1x	S2	S460	S4R270	BIN2	1	-0.194295	0.246433
[K].FQEQECPPSPEPTR.[K]	1x	S9	S186	P62071	RRAS2	1	-0.194295	0.218186
[R].SINDDGSSDPR.[D]	1x	S		O35126	ATN1	1	-0.194295	0.254996
[R].IASETHSEGSEYEELPK.[R]	1x	S7	S1151	F8WHT3	PRRC2B	1	-0.194295	0.229129
[R].VTQPLGTPTK.[A]	1x	T7	T128	F8WGF2	NOS1	1	-0.194295	0.166051
[K].SMEVLSVTDGGSPVPAR.[R]	1x	S12	S394	G3UWV4	BRSK2	1	-0.194295	0.0758353
[R].TAGTSFMMTPYVVTR.[Y]	1x	Y/T		Q80W82	MAPK10	1	-0.192645	0.420875
[K].GSETPGATPGSK.[I]	1x	T4	T244	G5E866	SF3B1	1	-0.192645	0.41559
[R].NVDNAEGSDTDY.[-]	1x	S8	S4855	E9PZP8	HERC1	1	-0.192645	0.364104
[R].DQFSPDDFLGR.[T]	1x	S4	S1605; S1668	Q9Z0R6; E9Q0N0	ITSN2; ITSN1	2	-0.192645	0.316368
[K].GQSPPESVVPEESSDVR.[E]	1x	S3	S1104	Q3TYD6	LMTK2	1	-0.192645	0.355604
[R].RQSIPEEFR.[G]	1x	S3	S43	G3XA20	GRIP2	1	-0.192645	0.343771
[R].SPGTGAGLAEK.[S]	1x	S1	S266	P28230	GJB1	1	-0.192645	0.351754
[K].ETESDQDDEAEK.[A]	1x	S4	S164	A0A087WNU5	ANK3	1	-0.192645	0.315548
[R].KTSTDFSEVIK.[Q]	1x	T/S		Q8C8R3	ANK2	1	-0.192645	0.401766
[K].AGGSVESLR.[S]	1x	S4	S500	F8VQK5	SASH1	1	-0.192645	0.282724
[R].ASPGPGGLSGGESLLVK.[Q]	1x	S2	S223	P58404	STRN4	1	-0.192645	0.26628
[K].VAGPDPSPEDSPNQR.[T]	1x	S7	S132	Q8BZW2	SOWAHB	1	-0.192645	0.355303
[R].VQPPSPLPSSIDSNSSPEEATQFQPIVPK.[Q]	1x	S/T		Q8C8R3	ANK2	1	-0.192645	0.222915
[R].ANFSESPPLPR.[A]	1x	S6	S519	E9PV26	PRR36	1	-0.192645	0.192072
[K].SATPPPAEPASLPQEPPK.[A]	1x	T/S		P97379	G3BP2	1	-0.192645	0.224054
[K].FTQGLEDQLSPPGNR.[I]	1x	S10	S769	E9Q4Z6	DZANK1	1	-0.192645	0.168351
[R].ASPPAAGK.[R]	1x	S2	S721	Q6A0A2	LARP4B	1	-0.192645	0.393547
[K].SHTGEAAAVR.[G]	1x	S1	S387	P59017	BCL2L13	1	-0.192645	0.348655
[K].LQESFQGAPDVISPR.[Y]	1x	S13	S627	Q7TNM2	TRIM46	1	-0.192645	0.0253405
[R].SEFGSLDR.[H]	1x	S5	S1733	Q8BI84	MIA3	1	-0.192645	0.0129245
[K].SAASPVVISIPER.[A]	1x	S4	S1794	H9KV00	SON	1	-0.190997	0.487809
[R].SPDFTNENPLETR.[N]	1x	S1	S228	Q8VDN2	ATP1A1	1	-0.192645	0.4653
[R].GAPSSPAAGVLPSPQGK.[A]	1x	S5	S1719	Q6ZQH8	NUP188	1	-0.190997	0.453398
[R].METVSNASSSSNPSSPGR.[I]	1x	S		F8WHU5	PDS5B	1	-0.192645	0.445733
[K].AGNSDSEEDDANER.[V]	1x	S6	S159	Q6PGL7	WASHC2	1	-0.190997	0.340734
[R].MQAESQSPTNVDLEDK.[E]	1x	S7	S1063	P58871	TNKS1BP1	1	-0.192645	0.379906
[K].SHLVNEVPVLASPDLLSEVSEMK.[Q]	1x	S12	S1467	Q8C8R3	ANK2	1	-0.190997	0.383336
[K].EVDGLLTSDPMGSPVSSK.[T]	1x	S13	S591	Q7TQH0-2	ATXN2L	1	-0.190997	0.313441
[K].LNDSDHQSSTSPLMEGTPTIK.[S]	1x	S/T		Q8R5L3	VPS39	1	-0.190997	0.308843
[K].AEENNSGVESSGYGSPGPTWDR.[G]	1x	S15	S136	A0A087WPL5	DHX9	1	-0.190997	0.302472
[R].SRSSDIVSSVR.[R]	1x	S3	S908	Q6PAR5-4	GAPVD1	1	-0.190997	0.360118
[K].QLDHESDDADR.[E]	1x	S6	S423	Q8BPN8	DMXL2	1	-0.190997	0.342863
[R].DHSSQSEEEVVEGEK.[E]	1x	S		Q9Z2F7	BNIP3L	1	-0.190997	0.236815
[R].DVYSTDYYR.[LVE]	1x	S4	S706	A0A0A6YWL7	NTRK3	1	-0.192645	0.299911
[R].LVLPMDDSEPALNSLDDTRHSPA.[-]	1x	S/T		A1L3P4	SLC9A6	1	-0.190997	0.361275
[K].QLDHESDDADREDEERSQDER.[E]	1x	S17	S434	Q8BPN8	DMXL2	1	-0.190997	0.397342
[K].EAGIVHSDAEK.[E]	1x	S7	S347	Q3TUQ5	PNN	1	-0.190997	0.269652
[K].EALPDLPSPDADHK.[L]	1x	S8	S438	O54692	ZW10	1	-0.192645	0.182584
[K].GPSSQEDESGGLEDSPDR.[G]	1x	S		A2AUK5	EPB41L1	1	-0.190997	0.216231
[K].MSQPGSPSPK.[T]	1x	S6	S1535	E9QAS5	CHD4	1	-0.192645	0.180729
[R].GEGEEDHESPSSGR.[V]	1x	S9	S274	Q9CZW6	RNF146	1	-0.190997	0.27925
[R].TSPAPWK.[R]	1x	S2	S1813	Q8BTI8	SRRM2	1	-0.192645	0.23837
[R].GPSPSPVGSPASVAQSR.[S]	1x	S		E9QAQ7	ARID1A	1	-0.190997	0.18652
[R].AEDEGSTEEGGK.[A]	1x	S/T		Q8CCT4	TCEAL5	1	-0.190997	0.16724
[K].TQDGVALEIQPLNSQEGLDSEDKEKK.[I]	1x	S14	S329	E9Q828	ATP2B4	1	-0.190997	0.475001
[R].VDLAGSPEQEASGLPDPQQQCPPGAS.[-]	1x	S6	S685	Q6IR34-5	GPSM1	1	-0.190997	0.403352
[K].DGVSKPVGVEQPSDPTVQDALLDQMSPK.[L]	1x	S26	S378	F8VQ95	TACC1	1	-0.189351	0.419659
[K].NVASPSR.[I]	1x	S4	S515	P58281-2	OPA1	1	-0.189351	0.386739
[K].DDDASDKVFEDNSNEK.[L]	1x	S5	S697	Q8BGC0	HTATSF1	1	-0.190997	0.35578
[K].IEDVGSDEEDDSGKDKK.[K]	2x	S6; S12	S255; S261	P11499	HSP90AB1	1	-0.189351	0.287887
[K].TSSPEVQETK.[K]	1x	S3	S363	Q9QZD4	ERCC4	1	-0.189351	0.341761
[K].VDENENCSSLGSPSEPPQTLDLVR.[A]	1x	S12	S156	Q8VDS4	RPRD1A	1	-0.190997	0.250494
[R].LTGPPPSFEGK.[T]	1x	S7	S323	Q6NS65	GPR17	1	-0.190997	0.280985
[R].VSDQNSPVLPK.[K]	1x	S6	S2045	E9PV45	USP24	1	-0.190997	0.27379
[K].LADMYGGMDSDKDS.[-]	1x	S		P97326	CDH6	1	-0.190997	0.217434
[R].SYSPDGK.[E]	1x	S3	S598	Q5BL18	MATR3	1	-0.190997	0.250151
[K].EEVASEPEEAASPTTPK.[K]	2x	S5; S/T	S536; S/T	Q9D6Z1	NOP56	1	-0.190997	0.219113
[R].SPDEVTLTSIVPTR.[D]	1x	S1	S319	Q543N7	PACSIN3	1	-0.190997	0.183767
[K].EQTRTPDEVLEAEAEPK.[A]	1x	T5	T696	A0A0N4SVL0	EIF4G3	1	-0.190997	0.220038
[R].DTASLSTTPSESPR.[A]	2x	S6; T7	S300; T301	A0JNY3	GPHN	1	-0.190997	0.165853
[-R].MEPNEELEEEDSPGGR.[E]	1x	S12	S59	E9QNR6	BLES03	1	-0.190997	0.168245
[R].GEEQEHSEPEEGSPR.[S]	2x	S7; S13	S1179; S1185	A2A6A1	GPATCH8	1	-0.190997	0.295532
[K].SSIPSPIGGSLGR.[G]	1x	S5	S466	P40645	SOX6	1	-0.189351	0.0429297
[R].YHGHSMSDPGVSYR.[T]	1x	S5	S293	P35486	PDHA1	1	-0.189351	0.0235468
[R].QEPEPGPNVEPSFTPPAVPPR.[A]	1x	T14	T2269	A2ARP8	MAP1A	1	-0.189351	0.416351
[K].SSQSPPLAAAGPSAR.[T]	1x	S		G5E8T2	TTC3	1	-0.189351	0.379682
[R].RTSMGGTQQQFVEGVR.[M]	1x	S3	S552	Q02248	CTNNB1	1	-0.189351	0.431263
[K].EFQDYIEPEEGCQGSPQR.[R]	1x	S15	S194	Q6PDL0	DYNC1LI2	1	-0.189351	0.321603
[K].QASPVAFK.[K]	1x	S3	S367	Q04573	NPY1R	1	-0.189351	0.345343
[K].EVSPMSAPNMPSIER.[D]	1x	S3	S737	A0A087WS83	CACNA1E	1	-0.189351	0.369957
[K].SLAASGAQQPDSPGGPQPPGQK.[R]	1x	S12	S109	E9QKB2	HABP4	1	-0.189351	0.303698
[K].AASADSTTEGTPTDGFTVLSTK.[S]	1x	S/T		Q9QZQ8	MACROH2A1	1	-0.189351	0.288523
[K].EWSLESSPAQNWTPPQPK.[T]	1x	T/S		V9GXM1	ARFGAP1	1	-0.189351	0.274652
[R].STCAPSSPPTPATLGATIK.[S]	1x	S		Q3UFT3	GAREM1	1	-0.189351	0.283317
[K].ADPVLLNNHSNLKPAPTVPAAPSSPDATSEPK.[G]	1x	S24	S90	Q9JKC6	CEND1	1	-0.189351	0.321693
[R].AWPGSPER.[A]	1x	S5	S867	P97445	CACNA1A	1	-0.189351	0.308975
[R].GQTYATEWSDDESGNPFGGNEANGGANPFEDDAK.[G]	1x	S		Q543Y7	PACSIN1	1	-0.189351	0.24583
[R].EAPAGGSGDGLSSPSPLEYSPR.[S]	1x	S13	S1469	Q8CJ40	CROCC	1	-0.189351	0.257043
[R].AKPAAQSEEETATSPAASPTPQSAER.[S]	1x	S/T		Q8JZQ9	EIF3B	1	-0.189351	0.339296
[R].HYSQDCSSIK.[A]	1x	S3	S599	B1AQY2	ARHGAP23	1	-0.189351	0.279427
[K].LEAHSPK.[N]	1x	S5	S659	E9Q6H8	PLEKHA5	1	-0.189351	0.359208
[R].ANSLDNER.[C]	1x	S3	S454	E9Q7E9	PACS2	1	-0.189351	0.297293
[K].SLSLDPGQSLEPHPEGPQR.[L]	1x	S		P52734	FGD1	1	-0.189351	0.182164
[R].SGSSEDSGGASGR.[S]	1x	S		E9QQ25	SPEG	1	-0.189351	0.71612
[K].SVSPPGYAAQTAASPAPR.[G]	1x	S		P84309-2	ADCY5	1	-0.189351	0.103044
[R].TASPPPPPK.[R]	2x	T1; S3	T633; S635	Q52KI8	SRRM1	1	-0.189351	0.28463
[K].KSQSIDEIDVGTYK.[V]	1x	S4	S954	E9Q6L9	LRRC7	1	-0.187707	0.583769
[R].VLGATLSPELIQK.[V]	1x	S7	S789	Q11011	NPEPPS	1	-0.187707	0.407049
[K].LTPAEEESNSLQLLSP.[-]	1x	S		D3YTP3	MTX3	1	-0.187707	0.335583
[R].GPVSGSPDSMNVSR.[L]	1x	S6	S672	O88351	IKBKB	1	-0.187707	0.352693
[R].KASGSENEGDYNPGR.[K]	1x	S		Q64511	TOP2B	1	-0.187707	0.427788
[R].EPAAGGSLSGTR.[E]	1x	S7	S52	Q5SPX8	TBC1D10A	1	-0.187707	0.394035
[R].TAGTSFMMTPYVVTR.[Y]	1x	Y/T		Q80W82	MAPK10	1	-0.187707	0.295236
[R].EQSDDETEDSVK.[F]	1x	S3	S241	F8VQK5	SASH1	1	-0.187707	0.295035
[R].SPPPSLAK.[Q]	1x	S1	S152	P54285	CACNB3	1	-0.187707	0.237633
[R].ESGVDPSQVLLSPDSSEAAR.[H]	1x	S12	S703	Q80ZX8	SPAG1	1	-0.187707	0.283375
[K].EENQTGPTTTPSDTQDLDMK.[K]	2x	S12; T	S365; T	Q9Z0P4	PALM	1	-0.187707	0.278699
[R].AASDPNPAEPAR.[D]	1x	S3	S120	Q8R1C6	METTL22	1	-0.187707	0.286235
[R].DSLGDFIEHYAQLGPSSPEQLAAGAEEGGGPR.[R]	1x	S		O35295	PURB	1	-0.187707	0.223876
[R].TSSESIVSVPASSTSGSPSR.[V]	1x	S		Q8BL65-4	ABLIM2	1	-0.187707	0.23427
[K].MDGEGNAEDGTK.[-]	1x	T11	T214	Q56A07	SCN2B	1	-0.187707	0.214897
[R].GSYGSDPEEEEYR.[Q]	1x	S5	S1136	Q9Z0U1	TJP2	1	-0.187707	0.23046
[K].NYSSATW.[-]	1x	T6	T958	Q1HKZ5	MAP3K13	1	-0.187707	0.344993
[K].AGQENISVSK.[R]	1x	S7	S439	Q3UHK5	ATP1A2	1	-0.187707	0.329358
[R].SESPCLR.[D]	1x	S3	S7	Q8VI24	SATB2	1	-0.187707	0.157012
[R].SPGGHTNSASPR.[S]	1x	S1	S998	Q8CGB6-3	TNS2	1	-0.187707	0.244791
[R].ASPGGVSTSSSDGK.[A]	1x	S2	S34	O35126	ATN1	1	-0.187707	0.192975
[R].SSPGPGPR.[E]	1x	S2	S651	O35615	ZFPM1	1	-0.187707	0.36026
[R].SPQNGMTQQK.[V]	1x	S1	S1140	F6ZGR6	D430041D05RIK	1	-0.187707	0.293878
[K].GPSPGEEK.[T]	1x	S3	S1736	Q3UGY8	ARFGEF3	1	-0.187707	0.226117
[R].SSCSEYSPSPSLDSEAETLDGGPTR.[L]	1x	S7	S1137	O88737	BSN	1	-0.186065	0.400072
[R].DSGLEDGRESPSFDTPSQR.[V]	1x	S		Q5DTL9	SLC4A10	1	-0.186065	0.418406
[K].VPLLFSDEEDSEVPSGVKPEDLK.[V]	1x	S6	S723	Q6PGL7	WASHC2	1	-0.187707	0.335996
[K].QSPSSSPTHER.[S]	1x	S2	S319	P49586	PCYT1A	1	-0.186065	0.434391
[R].VDDSPSTSGGSSDGDQR.[E]	1x	S		Q91W82	UBE2E2	1	-0.186065	0.358569
[R].NLTSSSLNDISDKPEK.[D]	1x	S6	S248	A7E1Z5	SLC4A4	1	-0.186065	0.353617
[R].EERPGAAGGGASAPGSPDETAR.[G]	1x	S16	S802	Q7TSK3	PCDH8	1	-0.186065	0.279098
[R].TSSESIVSVPASSTSGSPSR.[V]	2x	T/S		Q8BL65-4	ABLIM2	1	-0.186065	0.260423
[R].EQDSPPMKPGALDAIR.[E]	1x	S4	S487	Q8K0T0	RTN1	1	-0.186065	0.289878
[K].LNDELQSPEK.[K]	1x	S7	S1316	A0A087WNU5	ANK3	1	-0.186065	0.244778
[R].FPQGPPSQMGSPMGNR.[T]	1x	S11	S477	Q8R326	PSPC1	1	-0.186065	0.213554
[R].SLEAIPEK.[A]	1x	S1	S1114	Q8K394	PLCL2	1	-0.186065	0.268789
[K].IFVGGLSPDTPEEK.[I]	1x	S7	S190	Q60668	HNRNPD	1	-0.186065	0.210256
[K].SQSVNDSEGDTGKLR.[R]	1x	T11	T882	Q9ER47	KCNH7	1	-0.186065	0.294474
[R].DIFEEDNYSPIPIGSEEEYK.[V]	1x	S9	S446	Q3U9D6	EXOC6	1	-0.186065	0.211409
[K].ESLKEEDESDDDNM.[-]	1x	S9	S250	Q58EV4	PSMA3	1	-0.186065	0.174762
[K].TPPVVIK.[S]	1x	T1	T262	Q9D5V6	SYAP1	1	-0.186065	0.167706
[R].SPSVSPSK.[Q]	1x	S1	S494	Q8CI71	VPS50	1	-0.187707	0.283135
[K].QSPSSSPTHER.[S]	2x	S2; S	S319; S	P49586	PCYT1A	1	-0.186065	0.461082
[K].SSIETKPDASPQLPK.[K]	1x	S10	S418	Q80TI0-4	GRAMD1B	1	-0.184425	0.42309
[K].EIITEEPSEEEADMPKPK.[K]	1x	S8	S118	Q9JIK5	DDX21	1	-0.186065	0.340192
[R].SAAESISESVPVGPK.[V]	1x	S5	S783	P56399	USP5	1	-0.186065	0.368111
[R].EIGQSVDEVEK.[L]	1x	S5	S2048	Q62261	SPTBN1	1	-0.186065	0.349704
[K].DFLGSPEDSEK.[N]	1x	S5	S1037	A0A0R4J0S4	LLGL1	1	-0.186065	0.323066
[R].GEPDPERSSPPMLSADDAEYPR.[E]	1x	S		Q9QWI6	SRCIN1	1	-0.184425	0.286342
[R].SPQGSSESTSSDKEDDEATDYVFR.[I]	1x	S11	S407	B2RQR5	SGSM1	1	-0.184425	0.337373
[K].APGSPVSSLSADQASSSTLLPLNSGEFSR.[G]	1x	S4	S193	Q8VBT9	ASPSCR1	1	-0.186065	0.216589
[R].QASLDGLQQLR.[D]	1x	S3	S560	A1A5B6	TBC1D25	1	-0.186065	0.291928
[K].AAEQMSTLPIDAPSPLENLEQK.[E]	1x	S14	S617	P27546-2	MAP4	1	-0.186065	0.351741
[K].SDAGISSADAPR.[K]	1x	S7	S608	A9DA50	LINGO1	1	-0.184425	0.253735
[K].DCNSESEAVR.[E]	1x	S4	S226	E9QPJ5	D5ERTD579E	1	-0.186065	0.267035
[R].VSQNSLGEMTK.[L]	1x	S5	S885	E9Q9B7	KIDINS220	1	-0.186065	0.14865
[K].SDAEEDGVTGSQDEEDSKPK.[A]	1x	T/S		P35564	CANX	1	-0.184425	0.171733
[R].SSFLNAK.[K]	1x	S2	S1108	A0A0A6YWG7	RAPGEF2	1	-0.184425	0.256825
[R].TCDSPQNPVDFISGPVPDSPFPR.[T]	1x	S4	S209	P52479-2	USP10	1	-0.184425	0.50898
[R].IDVFSPVEFNK.[VN]	1x	S5	S690	Q3UVL4	VPS51	1	-0.182786	0.467178
[R].LGNAPSPPGGVPSLSR.[S]	1x	S6	S62	A2AU34	TMEM74B	1	-0.184425	0.417841
[K].QEPIESEEEEAEATR.[E]	1x	S6	S562	Q6NZM9	HDAC4	1	-0.184425	0.420128
[K].NQSPVVLGPIK.[N]	1x	S3	S832	Q7TSJ2	MAP6	1	-0.184425	0.418898
[K].SDSELEVKPSESLLR.[S]	1x	S1	S281	E9PWN0	LPIN2	1	-0.184425	0.410835
[R].NILVQTPESESPQSR.[R]	1x	T/S		Q8C7M3	TRIM9	1	-0.184425	0.398572
[R].SASSGAEGDVSSER.[E]	1x	S		Q9DD18	DTD1	1	-0.184425	0.390146
[K].GATPAEDDEDKDIDLFGSDEEEEDKEAAR.[L]	1x	S18	S541	A0A0R4J1E2	EEF1D	1	-0.184425	0.329894
[K].ESESDQEPEEEIGMTSEK.[N]	1x	S4	S1428	Q8C8R3	ANK2	1	-0.184425	0.320135
[K].GADNDGSGSESGYTTPK.[K]	1x	S7	S213	Q5F2E7-2	NUFIP2	1	-0.182786	0.31199
[K].TLVLSSSPTSPTQEPLAAAK.[T]	2x	S7; T/S	S215; T/S	Q68EF0	RAB3IP	1	-0.184425	0.213342
[R].RGASASPQGR.[Q]	2x	S4; S6	S723; S725	Q52KI8	SRRM1	1	-0.184425	0.51675
[R].GYSFTTTAER.[E]	1x	S3	S199	P60710	ACTB	1	-0.184425	0.142824
[R].SPTENVNTPVGK.[D]	1x	S1	S1058	A2AGQ4	MADD	1	-0.184425	0.208598
[K].EASGDAGEKSPR.[L]	1x	S10	S218	Q9JIK5	DDX21	1	-0.182786	0.319225
[R].DTVDSAGTSPTAVLAAGEDAGAGRPGAGTPLR.[Q]	1x	T29	T34	Q9DBS2	TPRG1L	1	-0.184425	0.187542
[K].QSPPHGEAK.[A]	1x	S2	S52	G3X9K3	ARFGEF1	1	-0.184425	0.23217
[R].AGDGSEHCSSPDLR.[R]	1x	S		D3YXK0	JAKMIP2	1	-0.184425	0.187471
[R].RSPTPPPR.[R]	2x	S2; T4	S591; T593	Q52KI8	SRRM1	1	-0.184425	0.0279655
[K].LDSPQGTNK.[D]	1x	S3	S132	Q9ES97	RTN3	1	-0.182786	0.407199
[R].AAVVTSPPPTTAPHK.[E]	1x	T/S		Q9QYC0	ADD1	1	-0.182786	0.346123
[R].KVMDSDEDDADY.[-]	1x	S5	S198	D3Z7Q5	PDCD5	1	-0.182786	0.413344
[R].SLSGSSPCPK.[Q]	1x	S		Q8BTI8	SRRM2	1	-0.182786	0.338692
[R].SSSPDLSSSSK.[L]	1x	S2	S1939	E9Q8I9-2	FRY	1	-0.182786	0.281562
[K].MIGFPSSAGSVSPR.[S]	1x	S12	S427	Z9Z098		1	-0.182786	0.646261
[R].SVSDNDIR.[K]	1x	S3	S748	Q01853	VCP	1	-0.182786	0.296433
[K].IAELEEERSQGSTSNSDWMK.[N]	1x	S/T		P14873	MAP1B	1	-0.182786	0.348238
[R].VMTPEFPK.[A]	1x	T3	T912	P23819-3	GRIA2	1	-0.182786	0.345496
[R].SSPSPPLSEEK.[E]	2x	S4; S	S194; S	Q91WL6	SNX11	1	-0.182786	0.278664
[R].WLDESDAEMELR.[A]	1x	S5	S114	Q8K2C9	HACD3	1	-0.182786	0.25446
[R].SGSIVELLAGGGSSCSPVLSR.[K]	1x	S3	S399	G3X9H5	HTT	1	-0.182786	0.359497
[R].FDGDNDSETQSR.[V]	1x	S7	S257	Q3ZB46	CCKBR	1	-0.182786	0.303492
[K].STPASPVQSPSK.[A]	2x	S5; S9	S602; S606	Q9QYB8	ADD2	1	-0.182786	0.306451
[K].AGTDALLSTSTSTPPQQNTR.[Q]	1x	S/T		Q6PCN3	TTBK1	1	-0.182786	0.232834
[R].VVITQSPGK.[Y]	1x	S6	S333	A2AF53	TMEM185A	1	-0.182786	0.217083
[R].LEASIER.[I]	1x	S4	S26	A0A0N4SW28	GNG12	1	-0.182786	0.205872
[R].AGSPQLDDIR.[V]	1x	S3	S540	Q8CHW4	EIF2B5	1	-0.182786	0.197528
[K].NSLSDLNIDR.[I]	1x	S2	S589	B2RTN5	ARHGAP35	1	-0.182786	0.224237
[R].HGESAWNLENR.[F]	1x	S4	S14	Q3U7Z6	PGAM1	1	-0.182786	0.0845022
[R].STFSNLSS.[-]	1x	S		Q8CD78	SERTM1	1	-0.182786	0.0623667
[K].ALIQTCLNSPDSPPR.[S]	1x	S12	S220	Q9JM73	SRF	1	-0.182786	0.0703903
[R].SEPSLEPESFRSPTFGK.[S]	1x	S12	S409	Q8VDZ4	ZDHHC5	1	-0.181149	0.499628
[R].DASPGRGSHSQSSSPGALTLGR.[Q]	1x	S		O88935	SYN1	1	-0.181149	0.721326
[R].ETTGGAPTMSPDLEQEQLTIR.[A]	1x	S/T		Q9ES97	RTN3	1	-0.181149	0.3657
[K].DWEDDSDEDMSNFDR.[F]	1x	S6	S113	Q9R0Q7	PTGES3	1	-0.181149	0.340943
[R].ESGSPAQEFSK.[Y]	1x	S4	S621	F8WHT3	PRRC2B	1	-0.181149	0.343844
[K].LEGDSDVDSELEDR.[V]	1x	S5	S1978	Q9JMH9-6	MYO18A	1	-0.181149	0.329579
[K].ELSSAVSPPNLHSDTPTFSYASLAGPTIPPR.[Q]	1x	S7	S2231	A2ARP8	MAP1A	1	-0.181149	0.312323
[R].LPAGSSELALSSPPPVK.[G]	1x	S		E9Q652	RGS12	1	-0.181149	0.269474
[M].GVQVETISPGDGR.[T]	1x	S8	S9	P26883	FKBP1A	1	-0.181149	0.249826
[R].LEEQDSGGSNTPEQDDTSEGR.[S]	1x	S6	S346	Q9R1L5	MAST1	1	-0.181149	0.271038
[K].ASGPLSPPTGPPSPVPMGPAVR.[L]	1x	S6	S664	Q61037	TSC2	1	-0.181149	0.224532
[K].ELSHSPPR.[E]	1x	S5	S1278	Q8BTI8	SRRM2	1	-0.181149	0.25311
[K].IYEFPETDDEEENK.[L]	1x	T7	T228	E9Q1G8	SEPTIN7	1	-0.181149	0.226898
[R].QEFSSEEMTK.[S]	1x	S		P29533	VCAM1	1	-0.182786	0.199475
[R].FFDENESPVDPQHGSK.[L]	1x	S7	S365	Q6P2L7	GOLM2	1	-0.181149	0.186567
[R].RTPTAPDNTDVR.[D]	1x	T2	T701	P70408	CDH10	1	-0.181149	0.221999
[R].GPPSPPAPVMHSPSR.[K]	2x	S4; S12	S224; S232	A0A0B4J1E2	SNW1	1	-0.181149	0.193353
[R].DASPVGLK.[I]	1x	S3	S259	A2AAU2	CACNG4	1	-0.181149	0.130963
[R].RPQSQER.[G]	1x	S4	S198	Q7TSJ2	MAP6	1	-0.181149	0.564855
[K].DQDDDAETGLTDGEEKEEPKEEEK.[L]	1x	T11	T125	D3Z7R4		1	-0.179515	0.481809
[K].DLTNNNIPHLLSPK.[E]	1x	S12	S407	A0A0G2JGW6	CDKL5	1	-0.179515	0.431913
[K].EMTLDQKSPEK.[A]	1x	S8	S1818	A2ARP8	MAP1A	1	-0.179515	0.467068
[K].GASSPDMEPSYGGGLFDMVK.[G]	1x	S		Q80TZ3	DNAJC6	1	-0.181149	0.37978
[K].TAMGSNQASPAR.[R]	1x	S9	S595	Q3UW53	NIBAN1	1	-0.179515	0.389411
[K].APSDDGSLK.[S]	1x	S		Q9JMH9-6	MYO18A	1	-0.179515	0.336543
[R].ADGIPNDSSDSEMEDR.[T]	1x	S9	S1105	B2RR83	YTHDC2	1	-0.179515	0.368682
[R].GDSDVPEVPPSSDR.[T]	1x	S3	S56	P98191	CDS1	1	-0.181149	0.335594
[R].AETAPLPTSVDDTPEVLNR.[A]	1x	T13	T50	Q99L43	CDS2	1	-0.179515	0.302107
[R].TVSTSSQPEENVDR.[A]	1x	S6	S822	F8VQH0	ABL2	1	-0.181149	0.37546
[R].SNSQENVEASHPSQDGK.[R]	1x	S3	S573	B2RUJ5	APBA1	1	-0.179515	0.304601
[K].QSNVEDSPEK.[T]	1x	S7	S644	Q80Z38-2	SHANK2	1	-0.181149	0.337609
[K].AELEEMEEVHPSDEEEEETK.[A]	1x	S12	S905	A2ARP8	MAP1A	1	-0.181149	0.289545
[K].ESESDQEPEEEIGMTSEK.[N]	1x	S4	S1428	Q8C8R3	ANK2	1	-0.181149	0.268317
[R].TGTPSDPR.[R]	1x	T/S		E9Q8Z8	CTNND1	1	-0.181149	0.41083
[R].EAQELGSPEDR.[L]	1x	S7	S931	Q60875	ARHGEF2	1	-0.179515	0.258484
[K].EAECNMSSPK.[R]	1x	S		D3YXK0	JAKMIP2	1	-0.181149	0.224741
[K].LDGESDKEQFDDDQK.[V]	1x	S5	S1137	H7BX08	CAMSAP2	1	-0.179515	0.250383
[K].EGDGSATTDAAPATSPK.[A]	2x	T/S		P06837	GAP43	1	-0.181149	0.389892
[K].QSTEESTIGR.[K]	1x	T/S		Q6P5F6	SLC39A10	1	-0.181149	0.256778
[K].AQLSPSVK.[R]	1x	S4	S3003	E9Q6J5-3	BOD1L	1	-0.181149	0.271597
[R].TAAPSPDR.[R]	1x	S5	S834	O88703	HCN2	1	-0.179515	0.416417
[K].IEDVGSDEEDDSGKDK.[K]	1x	S6	S255	P11499	HSP90AB1	1	-0.179515	0.185412
[R].DLESLSPR.[E]	2x	S4; S6	S323; S325	E9Q8P8	FAM131B	1	-0.181149	0.084755
[R].VDIITEEMPENALPSDEDDKDPNDPYR.[A]	1x	S15	S784	O54774	AP3D1	1	-0.179515	0.439188
[R].ELSAPAR.[L]	1x	S3	S30	D3Z7W0	ISCU	1	-0.179515	0.422285
[R].SASTESGFHNHTDTAEGDVLAAAR.[D]	1x	S3	S84	B2RUJ5	APBA1	1	-0.179515	0.394902
[R].LANHDEGSDDEEEETPKK.[QN]	1x	S8	S435	Q8K1A6	CC2D1A	1	-0.177882	0.448228
[R].SFSISPVR.[L]	2x	S3; S5	S2029; S2031	H9KV00	SON	1	-0.179515	0.342027
[R].EYTEASPLEDK.[V]	1x	S6	S2581	Q5H8C4	VPS13A	1	-0.177882	0.372526
[K].EKEPGEQASTPMSPK.[K]	1x	S13	S1180	G3X9H5	HTT	1	-0.177882	0.383467
[K].ESLPIELDQLSGR.[G]	1x	S11	S294	Q4KMM3	OXR1	1	-0.179515	0.368576
[R].AGSGEDPVLAPSGTPPPSIPPDETFGGR.[V]	1x	S/T		Q9DBD5	PELP1	1	-0.177882	0.36152
[R].TPEELDDSDFETEDFDVR.[S]	1x	S8	S641	P26231	CTNNA1	1	-0.179515	0.283612
[K].KPGNNEGSGAPSPLSK.[S]	2x	S8; S12	S296; S300	Q61548	SNAP91	1	-0.179515	0.330426
[K].DKTESVTSGPLSPEGSPSK.[S]	1x	S		Q9QYB8	ADD2	1	-0.179515	0.402232
[R].QFSPGPR.[T]	1x	S3	S1311	Q9EPN1	NBEA	1	-0.179515	0.286161
[R].EMQNLSQHGR.[K]	1x	S6	S112	Q3TD71	SCAMP1	1	-0.177882	0.342986
[R].SEGVQDAEPQSLVGSPSTR.[G]	1x	S15	S341	Q8R4H2	ARHGEF12	1	-0.177882	0.300988
[R].NASTSFQELEDK.[K]	1x	S3	S47	P54103	DNAJC2	1	-0.177882	0.293064
[K].SPLAQMEEER.[R]	1x	S1	S334	E9Q1G8	SEPTIN7	1	-0.179515	0.269454
[K].DSVDDNHLSPSR.[W]	1x	S9	S488	A6H8H5	KCNB2	1	-0.179515	0.28199
[K].SQSVNDSEGDTGK.[L]	1x	S/T		Q9ER47	KCNH7	1	-0.179515	0.265408
[R].TSMGGTQQQFVEGVR.[M]	1x	S/T		Q02248	CTNNB1	1	-0.179515	0.222715
[K].IIESPER.[K]	1x	S4	S984	Q0VF59	DLGAP2	1	-0.179515	0.172505
[R].QAQSPSGVSSEVEVLK.[A]	1x	S4	S163; S140	B8QI34; B8QI36	PPFIA2; PPFIA4	2	-0.179515	0.162357
[K].LNSDEEGESSGK.[R]	1x	S3	S631	Q5XJE5	LEO1	1	-0.177882	0.1515
[K].AAQGPAGSPDK.[G]	1x	S8	S1185	Q9QWI6	SRCIN1	1	-0.177882	0.237924
[K].GTSRPGTPSAEAASTSSTLR.[A]	1x	T7	T389	Q3THK3	GTF2F1	1	-0.177882	0.310203
[R].GSMAGSTGVHDTVVNQLLSK.[I]	1x	S/T		P46460	NSF	1	-0.179515	0.132469
[K].AMDATLSPTK.[T]	1x	S7	S2579	E9QNP1	MACF1	1	-0.179515	0.199162
[R].SPGFGIK.[K]	1x	S1	S834	A0A0R4J1S2	PRPF40B	1	-0.177882	0.21189
[R].TPEGSPVHGSGPSK.[D]	1x	S5	S132	D3YTR0	APC2	1	-0.177882	0.399033
[R].YSDDGNR.[E]	1x	S2	S193	E9QM90	RELCH	1	-0.179515	0.3584
[K].AESSPNAEPSDEGNSR.[E]	1x	S15	S411	P70663	SPARCL1	1	-0.177882	0.421637
[K].LTFDSSFSPNTGKK.[N]	1x	S8	S117	Q60932	VDAC1	1	-0.177882	0.577324
[K].DDSPKEYTDLEVSNK.[S]	1x	S3	S857	Q99P72	RTN4	1	-0.177882	0.485978
[R].LGTGGGGSPDKSPSAQELK.[E]	1x	S		Q9WUD1	STUB1	1	-0.177882	0.488167
[K].VSTSQASPQSAASPR.[I]	1x	S7	S646	Q9ESK9	RB1CC1	1	-0.177882	0.365164
[KR].SSPLPAK.[GC]	1x	S1	S214	S4R1E7	BAIAP3	1	-0.177882	0.397172
[K].GSYMEVEDNR.[S]	1x	S2	S308	P55088-3	AQP4	1	-0.177882	0.366555
[R].SADCSVQTDDEDNADWEQPVR.[R]	1x	T8	T2622	O88737	BSN	1	-0.176251	0.301869
[R].LETSDGDEEGSAEVNK.[G]	1x	S4	S15	Q9WTR1	TRPV2	1	-0.177882	0.367481
[R].GDEDFQSDSDSFNPTLWEEQR.[Q]	1x	S7	S444	E9Q6L9	LRRC7	1	-0.177882	0.365769
[R].SESPTADSDASSLHEQPQQIAIK.[V]	1x	S/T		Q9D3X9	MFAP3L	1	-0.177882	0.307798
[R].SRSPSPESR.[S]	2x	S3; S5	S265; S267	Q9Z0U1	TJP2	1	-0.177882	0.444762
[R].GGDSIGETPTPGASK.[R]	2x	T8; T10	T326; T328	G5E866	SF3B1	1	-0.177882	0.288123
[R].GSDLFSPK.[D]	1x	S6	S441	P97390	VPS45	1	-0.177882	0.270502
[R].SEMCENSEQPQAQPETPTQK.[S]	1x	T16	T524	Q9ES97	RTN3	1	-0.177882	0.338946
[K].TESVTSGPLSPEGSPSKSPSK.[K]	2x	S		Q9QYB8	ADD2	1	-0.177882	0.301461
[R].ASPSASPADPGLPEGSER.[T]	1x	S		Q9QZB1	RGS20	1	-0.177882	0.332094
[R].AKPAAQSEEETATSPAASPTPQSAER.[S]	2x	S14; T/S	S75; T/S	Q8JZQ9	EIF3B	1	-0.177882	0.344561
[K].DSEGHSPPN.[-]	1x	S6	S531	O70628	PDE9A	1	-0.177882	0.284346
[K].SNVNDGVAQSTR.[I]	1x	S10	S254	P17751	TPI1	1	-0.177882	0.307544
[K].ESLPLDLSDDQSNSK.[K]	1x	S8	S190	Q9DBY8	NVL	1	-0.177882	0.189807
[K].TPPGSGEPPK.[S]	1x	T1	T473	P10637	MAPT	1	-0.177882	0.232746
[K].ESPLSPPTVPDPGGATPGSAR.[E]	1x	S5	S981	Q80U49	CEP170B	1	-0.177882	0.206156
[R].QSGTPPGMGAPGIPGASIVGGAGGR.[E]	1x	T/S		E9QM90	RELCH	1	-0.177882	0.163184
[R].SEGSPEHTK.[H]	1x	S4	S240	E0CX32	CCDC85A	1	-0.177882	0.653791
[K].NAEPPSPTPAAHTR.[C]	1x	S6	S53	F8VQ52	ADCY6	1	-0.176251	0.602985
[K].SAGSPSSDQDEK.[Q]	1x	S6	S191	Q3TLH4	PRRC2C	1	-0.176251	0.451512
[R].ECSEFGHSDTCWMPGQSSPSR.[R]	1x	S		F7BJK1	PCDH1	1	-0.176251	0.444641
[K].KETESDQDDEAEK.[A]	1x	S5	S164	A0A087WNU5	ANK3	1	-0.176251	0.44394
[R].SRSPTPQNQDGDTMVEK.[G]	1x	S/T		Q80TI0-4	GRAMD1B	1	-0.176251	0.395968
[R].LTQADISEQPAMTTVVPQVPTSPK.[S]	1x	S/T		F2Z3U3	RAPH1	1	-0.176251	0.425642
[R].AAASVVSGPPVASDCASPGDSAR.[Q]	1x	S		Q6P9K8	CASKIN1	1	-0.176251	0.430644
[R].ASSLEDLVLK.[E]	1x	S3	S253	Q6NZR5	SKIV2L	1	-0.176251	0.343609
[K].AGEQQLSEPEDMEMEAGDTDDPPR.[I]	1x	S7	S19	F8VPX1	USP7	1	-0.176251	0.387585
[R].SPECSTVDGGSQVR.[R]	1x	S1	S647	Q3UMT1	PPP1R12C	1	-0.176251	0.352975
[R].AEGFESESEDGATKPK.[L]	1x	S6	S3379	Q8C8R3	ANK2	1	-0.176251	0.386673
[R].SNEVISPEILK.[M]	1x	S6	S545	Q6NS60	FBXO41	1	-0.176251	0.329752
[K].VPGPSSSENQEGTLTDSMK.[N]	1x	S		Q4FJY3	TGOLN1	1	-0.176251	0.391191
[R].SPVPSPPGSPR.[T]	1x	S5	S25	Q9CZJ2	HSPA12B	1	-0.176251	0.361276
[R].KDTPPPLVPPAAR.[E]	1x	T3	T5	Q99J09	WDR77	1	-0.176251	0.461567
[K].STSAPQMSPGSSDNQSSSPQPAQQK.[L]	1x	S		Q80X50-5	UBAP2L	1	-0.176251	0.401646
[R].GSLPDNSILHR.[L]	1x	S2	S944	Q3UTJ2-2	SORBS2	1	-0.176251	0.36406
[K].AVYQGPGSSPVKS.[-]	1x	S		O88587	COMT	1	-0.176251	0.328651
[K].DVDKELSPK.[S]	1x	S7	S293	Q8BG92	CLVS2	1	-0.176251	0.359735
[K].GFGVENPVLPESPPASMSSVMK.[N]	1x	S12	S82	E9Q5J6	MINAR2	1	-0.176251	0.334858
[K].NSLETVGTPDSGR.[G]	2x	T8; S11	T58; S61	E9PZA8	SYT7	1	-0.176251	0.305901
[R].TEGTPPPPGQPAK.[G]	1x	T4	T2503	E9Q2E4	HECTD4	1	-0.176251	0.348875
[K].IEDVGSDEEDDSGK.[D]	1x	S6	S255	P11499	HSP90AB1	1	-0.176251	0.370004
[R].TSETSISPPGSSIGSPNR.[V]	1x	S/T		Q69ZX8	ABLIM3	1	-0.176251	0.285412
[R].SLTNSHLEK.[R]	1x	S1	S52	Q8K2P7	SLC38A1	1	-0.176251	0.350465
[K].YSALLSPSEQEK.[R]	1x	S		Q6ZQK5	ACAP2	1	-0.176251	0.26618
[R].AFGESSTESDEDEEEGCSHK.[H]	1x	S6	S79	A5A4Y9	PPP1R11	1	-0.176251	0.262808
[K].CVLPEEDSGELAKPK.[I]	1x	S8	S312	B2RUC7	STRAP	1	-0.176251	0.239595
[R].DLYRPLSSDDLDSVGDSV.[-]	1x	S		Q80VB6	DCLK1	1	-0.176251	0.422351
[R].QEVGSHGR.[D]	1x	S5	S307	Q8C483	SARS	1	-0.176251	0.400881
[K].LTFDSSFSPNTGK.[K]	1x	S		Q60932	VDAC1	1	-0.176251	0.235249
[K].GVDKPPSPSPIEMK.[K]	1x	S7	S86	Q5STS9	BCL11A	1	-0.176251	0.295276
[R].LGLSQEEP.[-]	1x	S4	S304	Q9CQC8	SPG21	1	-0.176251	0.168205
[K].TASEPNLK.[VL]	1x	S3	S269; S245	B7ZDF5; Q6NZM9	HDAC5	2	-0.176251	0.158633
[R].SASEPSLHR.[AT]	1x	S3	S641	Q99N57-2	RAF1	1	-0.176251	0.218034
[R].NGETSPR.[T]	1x	S5	S461	Q9QYB5	ADD3	1	-0.176251	0.747987
[R].ASVGSLPGLR.[I]	1x	S2	S599	Q6IR34-5	GPSM1	1	-0.176251	0.0323299
[R].AQSGTDSSPEHK.[I]	2x	S7; S8	S1576; S1577	Q8BTI8	SRRM2	1	-0.176251	0.541767
[R].DVATSPISPTENNTTPPDALTR.[N]	1x	S/T		O88643	PAK1	1	-0.174621	0.433827
[K].AVGSMPTAGSAGSVPENLNLFPEPGSK.[S]	1x	S13	S239	Q7TN29	SMAP2	1	-0.174621	0.364818
[K].TYETPPPSPGLDPTFSNQPVPPDAVR.[M]	2x	T4; S8	T134; S138	Q9WV34-2	MPP2	1	-0.174621	0.36186
[K].AEKPSALNSEEETHEQSTEQDK.[T]	1x	S9	S70	P70663	SPARCL1	1	-0.174621	0.419385
[R].RGSPEEATER.[E]	1x	S3	S916	A2AIR7	CACNA1B	1	-0.174621	0.525475
[K].KYDDDISPSEDKDSDSSK.[E]	1x	S7	S162	Q5UE59	KLC1	1	-0.174621	0.380307
[R].TSSKESSPVPSPTLDR.[K]	3x	S/T	S2163; S2164; S	Q62261	SPTBN1	1	-0.174621	0.336763
[R].SLPTTVPESPNYR.[N]	1x	S9	S751	Q6ZQ58	LARP1	1	-0.174621	0.303328
[R].SQGSTSNSDWMK.[N]	1x	S/T		P14873	MAP1B	1	-0.176251	0.299612
[R].LEDEQPPTLSPK.[K]	1x	S/T		A0A087WSJ2	KCNMA1	1	-0.174621	0.298235
[R].FTIDSDAISASSPEKEPQQPAGGGDTDR.[W]	1x	S		G3UWG2	TIAM1	1	-0.174621	0.309429
[R].SPSIDSIQK.[D]	2x	S1; S3	[S509; S511]; [S529; S531]	Q68FH0; O35927	PKP4; CTNND2	2	-0.174621	0.314975
[K].NTYDVVYLK.[V]	1x	Y7	Y283	Q62108-2	DLG4	1	-0.174621	0.235478
[R].NDESQLSPATR.[G]	1x	S7	S728	Q9QXS1	PLEC	1	-0.174621	0.282651
[K].VPPASPK.[T]	1x	S5	S3598	Q9QYX7	PCLO	1	-0.174621	0.275988
[K].EEENKSSSEGGDAGNDTR.[N]	1x	S6	S177	Q9JMG7-2	HDGFL3	1	-0.174621	0.295776
[K].QEPGGSHMSETEDTGR.[S]	1x	S9	S648	A2A6A1	GPATCH8	1	-0.176251	0.122054
[K].TPPASPHR.[V]	1x	T1	T521	E9QAU4	ETL4	1	-0.174621	0.0409284
[R].IQQFDDGGSDEEDIWEEK.[H]	1x	S9	S617	G5E8R4	PPP6R3	1	-0.174621	0.404159
[R].AASPYSQRPASPTAVR.[R]	1x	S11	S280	Q68FH0	PKP4	1	-0.174621	0.498426
[R].LSPEEPAPEAPETPETPEAPGGSAV.[-]	1x	S/T		Q9Z2S7-4	TSC22D3	1	-0.172994	0.43706
[K].TDHGAEIVYKSPVVSGDTSPR.[H]	2x	S/T	S688; S/T	P10637	MAPT	1	-0.172994	0.427572
[K].TTPSPKTPPGSGEPPK.[S]	2x	S4; T7	S470; T473	P10637	MAPT	1	-0.172994	0.464614
[R].DSVDSGSTTPNSPVSESALCIPSSPK.[Y]	2x	S23; S24	S1184; S1185	Q3UVX5	GRM5	1	-0.174621	0.416406
[R].QGSPTQSPPADTSFGSR.[R]	2x	S3; S7	S1023; S1027	Q99NE5	RIMS1	1	-0.174621	0.380944
[R].LEEGVASDEEEAEGAEPGSAPGQEPEAPPPATPQ.[-]	1x	S7	S2006	Q6URW6-3	MYH14	1	-0.172994	0.429441
[R].MEIQVPPSPTDVAK.[S]	1x	S8	S259	B7ZCJ1	ARHGAP21	1	-0.172994	0.375431
[R].EDSPQSHVLVMK.[G]	1x	S3	S496	Q3UHK5	ATP1A2	1	-0.172994	0.416607
[R].DCLCQLCAQPMSSSPK.[E]	1x	S		E9QK41	ABLIM1	1	-0.172994	0.345198
[K].TDVTPSTTSPPSYDSVTKPEK.[E]	1x	T/S		A0A0J9YTW6	SCN2A	1	-0.172994	0.364874
[R].TPEELEDDSDFEQEDYDVR.[S]	1x	S9	S653	E0CXB9	CTNNA2	1	-0.172994	0.329072
[R].GATADDSGGGSPVLAAK.[A]	1x	S11	S493	Q9JL04	FMN2	1	-0.174621	0.352651
[R].EHLLSPPR.[S]	1x	S5	S451	Q8C3Q5	SHISA7	1	-0.172994	0.36024
[K].QEPGGSHMSETEDTGR.[S]	1x	S9	S648	A2A6A1	GPATCH8	1	-0.172994	0.39874
[R].SASPPPAASSSSSSR.[R]	1x	S		Q5U4C3	SCAF1	1	-0.174621	0.297917
[R].SQTPQDTNR.[A]	1x	T3	T66	O55003	BNIP3	1	-0.172994	0.451099
[R].ASPALGSGHHDGSGDSLEMSSLDR.[A]	1x	S		Q9CZW5	TOMM70	1	-0.172994	0.267208
[K].LDEDASPNEEK.[G]	1x	S6	S151	Q91YS4	KLC2	1	-0.174621	0.33195
[R].ESVVSGDDR.[A]	1x	S5	S992	P14873	MAP1B	1	-0.174621	0.0705132
[R].CPSPTMSLPSSWK.[Y]	1x	S3	S740	Q8CC35	SYNPO	1	-0.171368	0.469068
[K].KAGGANYDAQSE.[-]	1x	S11	S141	Q9CQI6	COTL1	1	-0.172994	0.531147
[K].LNDPFQPFPGNDSPKEK.[D]	1x	S13	S852	H3BK65	EPS15	1	-0.171368	0.411683
[K].ITELDKDLEEVTMQLQDTPEK.[T]	1x	T18	T818	Q80T41	GABBR2	1	-0.172994	0.450274
[R].RQSSVTSQSQDVASLSSPSR.[V]	2x	S3; S19	S1116; S1132	S4R1C4	ATP2B2	1	-0.171368	0.439795
[R].LALSDSPDGRPGGFWR.[R]	1x	S6	S160	E9PVV3	KCNC1	1	-0.172994	0.364883
[R].RQEQLSPEGTLPASR.[T]	1x	S6	S1698	E9QAU4	ETL4	1	-0.171368	0.39785
[R].SFDTVIGAGTPPGQTEPLLVVRPK.[D]	1x	T10	T370	Q8VI59	PCNX3	1	-0.172994	0.336586
[M].ASTEGANNMPK.[Q]	1x	S2	S3	P43006	SLC1A2	1	-0.171368	0.465023
[R].TEATQGLDYVPSAGTISPTSSLEEDK.[G]	1x	S/T		A2ARP8	MAP1A	1	-0.172994	0.354868
[-].MKGETPVNSTMSIGQAR.[K]	1x	T5	T5	P63216	GNG3	1	-0.172994	0.37353
[R].SPGGSTMMK.[A]	1x	S1	S157	Q9Z0P4	PALM	1	-0.172994	0.361124
[K].SLSAPLHPEFEEVYR.[F]	1x	S3	S194	Q8VDN4	CCDC92	1	-0.172994	0.367135
[K].DTGSPPASEEATGDSR.[E]	1x	S4	S219	Q91WI7-2	ITFG2	1	-0.172994	0.320996
[R].ESPPPSYTSSMR.[A]	1x	S2	S496	Q6P5F7	TTYH3	1	-0.172994	0.308215
[K].EVSPMSAPNMPSIER.[D]	1x	S3	S737	A0A087WS83	CACNA1E	1	-0.171368	0.316787
[R].RSSQELSSPGSDSEDAGGAR.[L]	1x	S3	S249	Q9ERE9	MAPK8IP2	1	-0.171368	0.286418
[R].EERPGAAGGGASAPGSPDETAR.[G]	2x	S12; S16	S798; S802	Q7TSK3	PCDH8	1	-0.172994	0.32866
[K].AQPAPPELNSESEDYSPSSSETVR.[S]	2x	S12; S16	S738; S742	Q9JLM8	DCLK1	1	-0.172994	0.28957
[R].SPPGLAK.[T]	1x	S1	S1126	E9Q0S6	TNS1	1	-0.172994	0.273287
[K].GRAEDEGSTEEGGK.[A]	1x	S8	S23	Q8CCT4	TCEAL5	1	-0.171368	0.241632
[K].ADSEASSGPLLDDK.[A]	1x	S		F8VPQ4	SRGAP3	1	-0.172994	0.151048
[R].SVSPVAEEHTR.[R]	1x	S3	S1045	A6H619	PHRF1	1	-0.172994	0.28205
[M].TAGSPGDGGAR.[R]	1x	S4	S5	D3Z0P8	TMEM200B	1	-0.172994	0.48415
[K].LAEMYGGNDSDLN.[-]	1x	S10	S785	F8WHU6	CDH9	1	-0.172994	0.0791654
[K].SPAVSPSK.[T]	2x	S1; S5	S614; S618	Q9QYB8	ADD2	1	-0.172994	0.453607
[K].EMSPGHGPGETR.[K]	1x	S3	S698	O70318	EPB41L2	1	-0.171368	0.063184
[R].HASPEDIK.[K]	1x	S3	S15	O54946	DNAJB6	1	-0.171368	0.0124593
[R].SAEDLTDGSYDDILNAEQLKK.[L]	1x	S1	S43	Q9D0L7	ARMC10	1	-0.171368	0.544524
[K].EGEEPTVYSDDEEPKDETAR.[K]	1x	S9	S181	O55022	PGRMC1	1	-0.171368	0.523001
[K].GSYMEVEDNR.[S]	1x	S2	S308	P55088-3	AQP4	1	-0.171368	0.420594
[K].GSDGASPPASPSIIPR.[L]	1x	S6	S502	D3YXM8	MAP3K10	1	-0.171368	0.470965
[K].TANSSPVHFAEGQSGLPAFSPGR.[L]	1x	S5	S2198	A2AIR7	CACNA1B	1	-0.171368	0.423191
[R].SALPAADSPGNLEDSDQDGGPENPAK.[K]	1x	S15	S334	Q80VM8	PNMA8A	1	-0.171368	0.439262
[K].IDESSLTGESDQVR.[K]	1x	S/T		F8WHB1	ATP2B2	1	-0.171368	0.426899
[R].ASFGEGTEPDQEPPPPYQEQVPVPIYHPTPSQTR.[L]	1x	S2	S25	Q9QYK7	RNF11	1	-0.171368	0.370029
[R].HDSPEDVK.[R]	1x	S3	S481	Q60864	STIP1	1	-0.171368	0.384366
[K].DSDQVAQSDGEESPAAEEQLLGER.[I]	1x	S13	S531	Q3UPL0	SEC31A	1	-0.171368	0.405006
[R].NASSESAVVPK.[T]	1x	S		B1ART2	VPS13D	1	-0.171368	0.431227
[R].EFITGDVEPTDAESAWHSENEEEDKLAGDMK.[N]	1x	S18	S125	A2RSB1	NAP1L4	1	-0.171368	0.399237
[R].SAKSEESLSSQASGAGLQR.[L]	1x	S4	S660	Q80YF9	ARHGAP33	1	-0.171368	0.371009
[R].SASPDDDLGSSNWEAADLGNEER.[K]	1x	S3	S17	Q9R0P4	SMAP	1	-0.171368	0.333082
[R].SSSFISSIDDEQKPLFLGTVDSTPR.[M]	1x	S		Q9ER47	KCNH7	1	-0.171368	0.337535
[R].ESPSFDTPSQR.[V]	1x	S2	S89	Q5DTL9	SLC4A10	1	-0.171368	0.268585
[R].FSQLPEMVMGSPPPPVPPR.[T]	1x	S11	S1466	F6ZGR6	D430041D05RIK	1	-0.171368	0.211067
[K].DSLEASPVLEDNSSHK.[T]	1x	S6	S2399	Q8C8R3	ANK2	1	-0.171368	0.263113
[R].LNSSENGEDR.[H]	1x	S		S4R2L4	RSRC2	1	-0.171368	0.319285
[R].QSDSNASFLR.[A]	1x	S		Q8C8R3-2	ANK2	1	-0.171368	0.48393
[K].RDSETEVEELR.[K]	1x	S3	S488	Q4KMM3	OXR1	1	-0.171368	0.184986
[K].SDAFLSK.[D]	1x	S1	S1152	Q8BPN8	DMXL2	1	-0.171368	0.183253
[R].STSSSGRPGTSPTR.[E]	1x	T10	T3410	Q8C8R3	ANK2	1	-0.169745	0.554338
[K].LIDLESPTPESQK.[N]	1x	S6	S1528	Q8C0T5	SIPA1L1	1	-0.169745	0.525581
[K].TTQEGSSADDTGDTEGR.[Q]	1x	S		Q61687	ATRX	1	-0.169745	0.493312
[R].GSPIVQEPEEASEPKEESSPR.[K]	1x	S		Q8C8R3	ANK2	1	-0.169745	0.516158
[R].GASIVEDK.[L]	1x	S3	S79	P26443	GLUD1	1	-0.169745	0.438973
[R].DGSEEDEDNSKR.[S]	1x	S3	S165	Q05D44	EIF5B	1	-0.169745	0.431686
[R].SSFPDSTEAFDPR.[K]	1x	S2	S726	A0A0G2JE00	MAGI2	1	-0.169745	0.449263
[K].AEAESGLGSPTSTPVAPEALSSEMSELGAR.[L]	1x	S9	S586	Q80VC9	CAMSAP3	1	-0.169745	0.347765
[R].SSPPPLSGASEVDAGELGSER.[T]	1x	S		A6X919	DPY19L1	1	-0.169745	0.409421
[K].SSTPEEVKK.[R]	1x	T3	T25	F8WGL3	CFL1	1	-0.169745	0.396554
[R].SPDCTHDNPLETR.[N]	1x	S1	S231	A0A0G2JGX4	ATP1A3	1	-0.169745	0.373762
[K].TESTYLAEIHRQSPK.[E]	1x	S13	S694	Q80TI0-4	GRAMD1B	1	-0.169745	0.477564
[R].GSPPLLDAPASPPQAPR.[F]	1x	S		Q3UHE1	PITPNM3	1	-0.169745	0.293213
[K].NMTVEQLLTGSPTSPTVEPEKPTR.[E]	1x	S/T		Q6ZPJ3	UBE2O	1	-0.169745	0.288416
[R].ANSFVGTAQYVSPELLTEK.[S]	1x	S3	S244	Q9Z2A0	PDPK1	1	-0.169745	0.328652
[K].SIQTSPTEEGR.[I]	1x	T4	T723	Q9JL04	FMN2	1	-0.169745	0.238548
[R].SFYGDLDSPLPK.[G]	1x	S8	S567	Q6NZL0	SOGA3	1	-0.169745	0.244963
[R].SDVSDQEEDEESER.[C]	1x	S4	S1808	Q9R0L6-2	PCM1	1	-0.169745	0.38003
[R].GQGTLQHSPVGPAGPASIER.[V]	1x	S8	S145	F6ZKC7	CSTF2	1	-0.169745	0.187102
[R].IDISPSALR.[K]	1x	S4	S656	Q8K019	BCLAF1	1	-0.169745	0.162206
[R].SSSVSSVNSPR.[Q]	1x	S5	S772	O55017-2	CACNA1B	1	-0.169745	0.147877
[R].GDDASEEGQNGSSPK.[S]	1x	S		Q9QYC0	ADD1	1	-0.169745	0.394528
[K].AVESTDEDHQTDLDAK.[M]	1x	T/S		Q8BLH7	HIRIP3	1	-0.169745	0.114323
[K].TRHSPTPQQSNR.[T]	2x	S4; T6	S412; T414	Q52KI8	SRRM1	1	-0.169745	0.310398
[R].LVSFSASHR.[L]	1x	S3	S18	Q9R1Z7	PTS	1	-0.169745	0.0552566
[K].EESLATDPAPGTQK.[K]	2x	S3; T6	S355; T358	Q8BR92	PALM2	1	-0.168123	0.449695
[K].TTRSPDTSAYCYETMEK.[I]	1x	S/T		P14873	MAP1B	1	-0.169745	0.467393
[R].NSATCHSEDSDLEID.[-]	1x	S10	S296	Q9DBX2	PDCL	1	-0.168123	0.430847
[R].SPSTESQLMSK.[G]	1x	S/T		Q9QYB8	ADD2	1	-0.169745	0.398894
[R].DYMSDSEVSSTRPSR.[V]	1x	S4	S3763	Q9QYX7	PCLO	1	-0.169745	0.363293
[R].SLSAPGNLLTK.[QK]	1x	S3	S511	Q8C078	CAMKK2	1	-0.168123	0.433698
[R].RIDISPSALR.[K]	1x	S5	S656	Q8K019	BCLAF1	1	-0.168123	0.592995
[R].FGEAVVVGRPGSGDGDSDQSR.[N]	1x	S12	S15	A0A087WS83	CACNA1E	1	-0.168123	0.365375
[R].ALSSGGSITSPPLSPALPK.[Y]	1x	T/S		Q6Y7W8	GIGYF2	1	-0.169745	0.352419
[K].IVDEQGDMDFQISPDRK.[T]	1x	S13	S2090	Q8C8R3	ANK2	1	-0.169745	0.318882
[K].VADGQISTEVSEAPVASDKPK.[T]	1x	S/T		P31648	SLC6A1	1	-0.168123	0.385644
[K].ASPALVAK.[D]	1x	S2	S156	P70297	STAM	1	-0.169745	0.332917
[R].GSALGPDEAGGELER.[L]	1x	S2	S17	P60469	PPFIA3	1	-0.169745	0.376676
[K].ETESAPGSPR.[A]	2x	S4; S8	S494; S498	Q6ZQ58	LARP1	1	-0.168123	0.338253
[K].VFVGGLSPDTSEEQIK.[E]	1x	S7	S144	F6VQH5	HNRNPDL	1	-0.169745	0.287703
[R].VGSPLTLTDAQTR.[V]	1x	S3	S313	Q68FH0	PKP4	1	-0.168123	0.27304
[K].SGMSPEQSK.[T]	1x	S4	S1097	Q8BTI8	SRRM2	1	-0.168123	0.446885
[R].SQPGAEGSPESPPGR.[C]	1x	S11	S254	P12657	CHRM1	1	-0.168123	0.332952
[K].TESVTSGPLSPEGSPSK.[S]	1x	S		Q9QYB8	ADD2	1	-0.169745	0.248977
[R].RHSCSPEPEEGSR.[S]	1x	S3	S592	S4R1Y1	CUL9	1	-0.168123	0.378361
[R].WHQLQNENHVSSD.[-]	1x	S		P47708	RPH3A	1	-0.168123	0.259399
[K].MSISEGTVSDK.[S]	1x	S9	S1523	P14873	MAP1B	1	-0.169745	0.165196
[K].EAEQGSGEEKEEK.[E]	1x	S6	S225	Q6P542	ABCF1	1	-0.168123	0.306197
[K].EKSPPDQSAVPNTPPSTPVK.[L]	2x	S3; T13	S600; T610	Q9QYC0	ADD1	1	-0.169745	0.148716
[R].RSPTSSPTPQR.[R]	2x	S5; S6	S777; S778	P39053-3	DNM1	1	-0.169745	0.39672
[R].AGGGGGAGGPGPAAPSSPSSAR.[S]	1x	S17	S49	E9Q6Y8	USP31	1	-0.168123	0.500063
[K].AGNLYDISEDNSLQELDQPAAPVAVSSNASTTK.[Y]	1x	S12	S1259	G3X9V4	GRIN2B	1	-0.166503	0.421606
[R].TLSQSSESGTLPSGPPGHTMEVSC.[-]	1x	S		Q9QYG0	NDRG2	1	-0.166503	0.397136
[K].ETTSDPSRTPEEEPLNLEGLVAHR.[V]	1x	T/S		E9Q0S6	TNS1	1	-0.166503	0.347742
[K].SGYMSDSDLMGK.[T]	1x	S5	S394	Q8CH77	NAV1	1	-0.168123	0.352223
[K].FTSSPGLSTEDLK.[R]	1x	S4	S51	O70589	CASK	1	-0.168123	0.338246
[K].DLTGGDLTSPDASASSCGR.[E]	1x	S/T		H3BJD6	PPP1R9A	1	-0.166503	0.306518
[K].SAPSSPTLDCEK.[M]	1x	S5	S198	Q9ERR1	NDEL1	1	-0.168123	0.393937
[K].HSSPSGTVAAR.[V]	1x	S		B2RUG9	APC	1	-0.166503	0.453403
[R].VRTESSEALK.[A]	1x	S5	S622	A2ARP8	MAP1A	1	-0.166503	0.395227
[K].LDPYDSSEDDK.[E]	1x	S		P28661	SEPTIN4	1	-0.168123	0.406309
[R].YYGGGGGGGAAGGGSPGDK.[A]	1x	S15	S482	F8WIG2	BEGAIN	1	-0.168123	0.299947
[R].LDNSPISSPR.[K]	1x	S4	S952	B2RT41	ZFC3H1	1	-0.168123	0.265906
[R].THSDASDDEAFTTSK.[T]	1x	S		E9PYT0	ARHGAP5	1	-0.168123	0.255666
[R].VSPPESPR.[A]	2x	S2; S6	S443; S447	Q99NE5-7	RIMS1	1	-0.168123	0.253911
[K].QSGSPTLDTAPNGR.[Y]	1x	T/S		Q8BG16	SLC6A15	1	-0.166503	0.374107
[K].TQTPSETR.[D]	1x	T3	T1390	Q9QYX7	PCLO	1	-0.166503	0.356207
[R].RLSNPCIQR.[YS]	1x	S3	S308	Q8BUL6	PLEKHA1	1	-0.168123	0.254192
[K].SETSSNPSSPEICPNK.[E]	1x	S		Q5SVL6	RAP1GAP2	1	-0.166503	0.306369
[K].KQTPPASPSPQPIEDRPPSSPIYEDAAPFK.[A]	1x	T3	T401	Q60598	CTTN	1	-0.168123	0.513223
[R].SVSNEGLTLNNSR.[A]	1x	S		H7BX08	CAMSAP2	1	-0.166503	0.157706
[R].DGSPTDR.[S]	1x	S3	S187	Q8BRJ3	RELL2	1	-0.166503	0.806088
[K].NQSPVVPASTK.[D]	1x	S9	S704	Q7TSJ2	MAP6	1	-0.166503	0.501598
[R].DACEPESGPDPSTVR.[R]	1x	S7	S2578	O88737	BSN	1	-0.166503	0.529794
[K].KLPSESDLLEGEVTDEDEEAEMSR.[R]	1x	T14	T557	Q3USB7	PLCL1	1	-0.166503	0.45189
[R].ASTVSPGGYMVPK.[G]	1x	S5	S1060	Q6PAL7	AHDC1	1	-0.166503	0.428858
[R].SRSPVDSPVPASMFAPEPSSPGAAR.[A]	2x	S		O08582	GTPBP1	1	-0.164884	0.431265
[R].MGPSSSPIPSPSPSPTDSKR.[C]	2x	S12; S14	S328; S330	P63318	PRKCG	1	-0.166503	0.413761
[R].AQRLSQETEALGR.[S]	1x	S5	S368	Q02819	NUCB1	1	-0.166503	0.384292
[R].WTDYSLSPPAK.[E]	1x	S7	S1510	Q68FM7	ARHGEF11	1	-0.164884	0.369605
[K].DSGSSSVFAESPGGK.[A]	1x	S11	S588	Q9QWI6	SRCIN1	1	-0.164884	0.373478
[R].GGSPLTTTQGGSPTK.[L]	1x	S/T		O35927	CTNND2	1	-0.164884	0.344247
[R].SSSVGSSSSYPISSAGPR.[T]	1x	S		Q9QXS1	PLEC	1	-0.166503	0.415427
[R].KDASLEELQK.[R]	1x	S4	S81	O70166	STMN3	1	-0.166503	0.383249
[K].TDHGAEIVYKSPVVSGDTSPR.[H]	1x	S11	S688	P10637	MAPT	1	-0.166503	0.39713
[K].SAEPLANTVLASETEEEGNAQALGPTAK.[S]	1x	S12	S169	H3BL37	TCOF1	1	-0.166503	0.342862
[R].RQSSVTSQSQDVASLSSPSR.[V]	1x	S3	S1116	S4R1C4	ATP2B2	1	-0.164884	0.33821
[R].FDIYDPFHPTDEAYSPPPAPEQK.[Y]	1x	S15	S240	Q5U4C3	SCAF1	1	-0.166503	0.299493
[R].ENASPAPGTTAEEAMSR.[G]	1x	S4	S995	Q9Z1R2	BAG6	1	-0.166503	0.33975
[R].EDSESPGTQR.[S]	1x	S5	S79	P97825	JPT1	1	-0.166503	0.292426
[K].DVQDAIAQSPEK.[E]	1x	S9	S289	Q8CH25	SLTM	1	-0.164884	0.334869
[K].EHYPVSSPSSPSPPAQPGGVSR.[N]	2x	S10; S12	S2041; S2043	Q99NH0	ANKRD17	1	-0.164884	0.328918
[R].TSSLTHSEEK.[S]	1x	S3	S58	Q9CT10	RANBP3	1	-0.166503	0.416426
[R].TPPPSQGK.[GD]	1x	T1	T139	F6RT34		1	-0.164884	0.581176
[K].QPGIQSPSR.[E]	1x	S6	S1073	P14873	MAP1B	1	-0.166503	0.312857
[K].EYVSNDATQSDDEEK.[L]	1x	S10	S405	Q6NVE8	WDR44	1	-0.166503	0.284534
[K].VAILTDDEEEQK.[R]	1x	T5	T11	D3Z183	MFSD6	1	-0.166503	0.213833
[K].RLSQSDEDVIR.[L]	1x	S3	S101	Q8C6G8	WDR26	1	-0.166503	0.182846
[R].SKTPPSNLSPIEDASPTEELR.[Q]	2x	S/T		O88737	BSN	1	-0.164884	0.491876
[K].APAPAAPAAAEPQAEAPAAAASSEQSVAVKE.[-]	1x	S		Q91XV3	BASP1	1	-0.164884	0.455556
[R].SVASDRDQK.[F]	1x	S4	S554	Q5GH67	XKR4	1	-0.164884	0.526101
[K].NVTESSSFSGGDNPHVLYSPEFR.[I]	1x	S		A0A087WPR1	MAG	1	-0.164884	0.455131
[R].VVFENEQDNNSLTK.[T]	1x	S11	S2755	A2AAE1-3	BLTP1	1	-0.164884	0.437441
[R].SRSPTPQNQDGDTMVEK.[G]	1x	S		Q80TI0-4	GRAMD1B	1	-0.164884	0.446926
[R].SLSTSGESLYHVLGLDK.[N]	1x	S/T/Y		P60904	DNAJC5	1	-0.164884	0.439128
[R].GSPPLLDAPASPPQAPR.[F]	2x	S2; S11	S495; S504	Q3UHE1	PITPNM3	1	-0.164884	0.390919
[R].IDFIPVSPAPSPTR.[G]	1x	S11	S144	Q9DB52	PABIR1	1	-0.164884	0.530229
[K].IEDVGSDEEDDSGKDKK.[K]	1x	S6	S255	P11499	HSP90AB1	1	-0.164884	0.387632
[R].NCPSPMQTGAATDDSK.[T]	1x	S4	S38	Q61701	ELAVL4	1	-0.164884	0.438962
[R].TEEVLSPDGSPSKSPSK.[K]	1x	S		Q9QYB5	ADD3	1	-0.164884	0.422701
[R].GSAQSPQETGEISRPQSPESDR.[D]	1x	S13	S974	Q3USQ9	KCNH1	1	-0.164884	0.369821
[R].VTSSVPLPSGGTSSPSR.[G]	1x	T/S		Q8BVL3	SNX17	1	-0.164884	0.373069
[R].RMSDEFEGSFK.[GSF]	1x	S3	S155	Q61337	BAD	1	-0.164884	0.423943
[R].ASAAEGSEASPPSLR.[S]	2x	S10; S13	S70; S73	Q8BNW9	KBTBD11	1	-0.164884	0.338188
[K].EETPGTPK.[K]	1x	T6	T158	Q8BU14	SEC62	1	-0.164884	0.39175
[K].VTASPELAEAAAGR.[G]	1x	S/T		Q6PDI6	MINDY2	1	-0.164884	0.370274
[R].SSSISSIDK.[D]	2x	S6; S	S822; S	Q5DQR4	STXBP5L	1	-0.164884	0.349397
[R].RSPSPYYSR.[YG]	1x	S2	S260; S264	E9QP00; P62996	TRA2A; TRA2B	2	-0.164884	0.215364
[R].LEDEQPPTLSPK.[K]	2x	T8; S10	T709; S711	A0A087WSJ2	KCNMA1	1	-0.164884	0.222416
[R].SASAPASPR.[E]	2x	S7; S	S1098; S	O35927	CTNND2	1	-0.164884	0.362883
[K].EIASPSSPVK.[V]	1x	S6	S2826	Q8C8R3	ANK2	1	-0.164884	0.197331
[R].RLSVGSSMR.[T]	1x	S3	S274	Q8CGA3	SLC43A2	1	-0.164884	0.417076
[R].GFVQSDTALPSPIR.[S]	1x	S11	S358	Q5Y5T2	ZDHHC18	1	-0.164884	0.0469392
[K].DSSGEVLSSV.[-]	1x	S		P55088-3	AQP4	1	-0.164884	0.0212219
[R].ISSPPGPPGDLEDEEGLK.[H]	1x	S		Q99MR1	GIGYF1	1	-0.163268	0.458272
[R].KPPEFEGGESLSSGSLCQR.[S]	1x	S		Q8VHJ5	MARK1	1	-0.163268	0.455203
[R].SSPNVANQPPSPGGK.[G]	1x	S11	S1189	E9Q9C3	AFDN	1	-0.163268	0.451332
[K].FGNVDADSPVEETIQDHSALK.[S]	1x	S8	S1288	Q8BPN8	DMXL2	1	-0.163268	0.437837
[R].HSSLPTESDEDIAPAQR.[V]	2x	T/S		O54774	AP3D1	1	-0.163268	0.430591
[K].TSPVVAPTSEPSSPLHTQLLK.[D]	1x	S13	S994	Q91Z67	SRGAP2	1	-0.163268	0.480828
[R].AELGMNDSPSQSPPVK.[R]	1x	S		A2AQN4	ACSS2	1	-0.163268	0.366899
[R].TPEGPDEEDVSD.[-]	1x	S11	S654	Q8BY35	FGD2	1	-0.164884	0.366208
[K].SVVEGISSQPGSSPSGTVV.[-]	1x	S		Q08274	DMWD	1	-0.163268	0.456987
[K].LVLVSPTSEQYDSLLR.[Q]	1x	S/T		O08582	GTPBP1	1	-0.163268	0.342283
[K].VAENGLESPEKEER.[A]	1x	S8	S973	E9QNZ5		1	-0.163268	0.409763
[K].EEKPEVQSPVK.[A]	1x	S8	S893	Q6ZPJ3	UBE2O	1	-0.163268	0.3904
[R].SRNESYMR.[A]	1x	S5	S446	Q9D415	DLGAP1	1	-0.163268	0.478116
[R].SGSSSPDSEITELK.[F]	1x	S5	S575	P70698	CTPS1	1	-0.163268	0.401194
[K].SSGGREDSESPGTQR.[S]	1x	S/T		P97825	JPT1	1	-0.163268	0.492843
[K].SPSEGPGATTSPR.[G]	1x	S1	S2260	B2RUG9	APC	1	-0.163268	0.389819
[R].YSPSQNSPIHHIPSR.[R]	2x	S2; S7	S284; S289	Q8K019	BCLAF1	1	-0.163268	0.331479
[R].KPSPPSSLEMYQTLSSR.[K]	1x	S3	S617	I1E4X8	STIM2	1	-0.163268	0.303909
[K].IYIDSPTNTSISAASFSSLVSPQGGDGSR.[A]	1x	S5	S173	Q9JJY3	SMPD3	1	-0.163268	0.261155
[K].DKGSPHSEGSDR.[Y]	1x	S4	S1198	P35436	GRIN2A	1	-0.163268	0.51491
[R].AISAPTSPTR.[L]	1x	S7	S59	B2RPW2	MIEF1	1	-0.163268	0.356735
[K].DAVTEDSPQPPLPSVR.[D]	1x	S7	S822	A2AU91	TP53BP1	1	-0.163268	0.220184
[K].GSPVSEIGWETPPPESPR.[L]	1x	S16	S218	Q99L88	SNTB1	1	-0.163268	0.18787
[R].ITEIPETVSR.[Q]	1x	S9	S766	Q8C419	GPR158	1	-0.163268	0.311569
[R].RASETER.[L]	1x	S3	S10	Q99J21-2	MCOLN1	1	-0.163268	0.651233
[K].TTRSPDTSAYCYETMEK.[I]	1x	T/S		P14873	MAP1B	1	-0.163268	0.623316
[K].ELNSEVASETESTVDSEFSRPQFEDLAPSPTSEK.[A]	1x	S/T		Q8CFR5	DTNA	1	-0.161653	0.48594
[R].MEPPSPTQEGGPSQNALPSTQLDPGGGLMAHEGGMK.[E]	1x	S5	S1946	P97445	CACNA1A	1	-0.163268	0.420367
[R].SRSHSPMSNR.[R]	3x	S1; S3; S5	S94; S96; S98	E9QP00	TRA2A	1	-0.161653	0.486492
[K].ESVPDFPLSPPK.[K]	1x	S9	S38	Q545B6	STMN1	1	-0.163268	0.431545
[K].SDANTDLIGGSPK.[G]	1x	S11	S230	Q544N9	SLC16A1	1	-0.161653	0.423404
[R].SGDETPGSEAPGDK.[A]	1x	S1	S159	Q00PI9	HNRNPUL2	1	-0.161653	0.40285
[K].TESVTSGPLSPEGSPSKSPSK.[K]	1x	S		Q9QYB8	ADD2	1	-0.163268	0.390012
[R].TSSPSSAGSVSLGHYTPTSR.[S]	2x	S3; S5	S376; S378	Q8BL65-4	ABLIM2	1	-0.161653	0.395476
[R].ENSPSVSPTANITAPFGLKPR.[S]	1x	S7	S522	P62046	LRCH1	1	-0.161653	0.301242
[R].AHTDEPHSPQSK.[K]	1x	S8	S815	Q80Y81	ELAC2	1	-0.161653	0.353109
[K].DSSSTNLESMDTS.[-]	1x	S3	S1220	Q6ZQ38	CAND1	1	-0.161653	0.390713
[K].GPGSEEAATAALPAR.[K]	1x	S4	S282	Q9JME5	AP3B2	1	-0.163268	0.323854
[K].VQIPVSHPDPEPVSDNEDDSYDEEVHDPR.[A]	1x	S14	S125	B9EHJ3	TJP1	1	-0.161653	0.350371
[R].LGGAVEDSSSPPSTLNLSGAHR.[K]	1x	S		Q8BHE3	ATCAY	1	-0.161653	0.266191
[R].ATLLNVPDLSDSIHSANASER.[D]	1x	S12	S277	B9EHJ3	TJP1	1	-0.161653	0.263956
[K].NRAPDSGAEVER.[E]	1x	S6	S849	A2ARP8	MAP1A	1	-0.161653	0.649446
[K].GQLSDDEK.[F]	1x	S4	S8	O08638	MYH11	1	-0.161653	0.496778
[R].DDDSDVHSPR.[Y]	1x	S8	S250	Q62417	SORBS1	1	-0.16004	0.49463
[K].EKSPPDQSAVPNTPPSTPVKLEEDLPQEPTSR.[D]	3x	S3; S8; T13	S600; S605; T610	Q9QYC0	ADD1	1	-0.161653	0.482672
[R].TLTSGSR.[E]	1x	S6	S372	Q5DTY9	KCTD16	1	-0.16004	0.516807
[K].TSLTPSSQDDSNQEDDGQPSSPK.[W]	1x	S		E9QMX4	RPS6KC1	1	-0.161653	0.525445
[K].STETSDFENIESPLNER.[G]	1x	S12	S911	Q8BY87	USP47	1	-0.16004	0.450587
[K].SPAVSPSKTSEDTK.[K]	2x	S1; S5	S614; S618	Q9QYB8	ADD2	1	-0.161653	0.499
[R].LYDSVSSTDGEDSLERK.[NA]	1x	S13	S916	H3BJD6	PPP1R9A	1	-0.161653	0.433426
[R].VSTGDTSPCGTEDSSPASPMHER.[V]	1x	S/T		B1APX2	5031439G07RIK	1	-0.161653	0.467333
[R].KESPPTPDQGAASR.[I]	1x	S3	S104	Q8C015	PAK5	1	-0.161653	0.425716
[K].ATSPPHLDGTSNPESTVPEK.[K]	1x	T/S		Q60953	PML	1	-0.16004	0.332292
[R].ATGDGSSPELPSLER.[K]	1x	S7	S1041	O88466	ZNF106	1	-0.16004	0.344775
[K].GESNSSSPATPIK.[I]	1x	S6	S1387	E9QP99	GOLGA3	1	-0.161653	0.404705
[R].DASPVGVK.[G]	1x	S3	S253	Q3ZB20	CACNG2	1	-0.161653	0.403992
[K].AEGAGTEEEGTPK.[E]	1x	T		Q91XV3	BASP1	1	-0.16004	0.362108
[R].TPSEAER.[W]	1x	S/T		O08919	NUMBL	1	-0.161653	0.419772
[R].LPSPTPENK.[D]	1x	S3	S702	Q3UHC7	DAB2IP	1	-0.16004	0.32877
[K].GSPGGDLGAK.[K]	1x	S2	S38	O70311	NMT2	1	-0.161653	0.307829
[K].SPSAEAAAPPPGPR.[T]	1x	S1	S691	Q3UNH4	GPRIN1	1	-0.16004	0.369201
[R].TLSDYNIQK.[E]	1x	S3	S57	P62983	RPS27A	1	-0.161653	0.34481
[R].GSSGETLR.[Y]	1x	S2	S870	Q3UVX5	GRM5	1	-0.16004	0.423556
[R].TVSASSTGDLPK.[T]	2x	S3; S	S488; S	A0A0R4J124	SRPK2	1	-0.161653	0.369735
[K].TNSPSISPSMLSNAEHK.[R]	1x	S5	S834	E9QM77	ATXN2	1	-0.16004	0.281485
[R].IYASSSPPDTGQR.[F]	1x	S		Q91WG5	PRKAG2	1	-0.16004	0.203031
[R].KQEDPSSSPQASTS.[-]	1x	S		Q9EQN9	SLC19A2	1	-0.161653	0.447839
[K].EGDTEEEAGPQAAEPSTPSGPESGPTPASAEQNE.[-]	1x	S/T		P28667	MARCKSL1	1	-0.16004	0.511972
[R].TVSASSTGDLPK.[T]	1x	S/T		A0A0R4J124	SRPK2	1	-0.161653	0.0551451
[K].GSDSSPTPR.[R]	1x	S4	S81	Q80U23-2	SNPH	1	-0.16004	0.619579
[R].STTPAPK.[S]	1x	S1	S250	Q8BTI8	SRRM2	1	-0.161653	0.628635
[R].QQELVEPAQSPQELPVEICPSGSQGVTK.[V]	1x	S10	S1234	A2ARP1	PPIP5K1	1	-0.158429	0.459342
[K].QVQEAIAGISSAAQATSPTDEAK.[G]	1x	S17	S275	E0CXB9	CTNNA2	1	-0.158429	0.458299
[K].EVSPMSAPNMPSIER.[D]	1x	S3	S737	A0A087WS83	CACNA1E	1	-0.16004	0.438485
[K].GASSPDMEPSYGGGLFDMVK.[G]	1x	S		Q80TZ3	DNAJC6	1	-0.16004	0.42902
[R].ITSPLMEPSSIEK.[I]	1x	T/S		D3YX79		1	-0.158429	0.469922
[K].SITADGESPPTTK.[I]	1x	S8	S840	F7C376	CACNA1C	1	-0.16004	0.399445
[R].DTDAYSDLSDGEK.[E]	2x	S6; S9	S142; S145	E9Q8P8	FAM131B	1	-0.16004	0.391218
[K].TSDVNDTQPPQSE.[-]	1x	S12	S2012	Q3UH59	MYH10	1	-0.158429	0.377081
[R].MNSKDNVQETQI.[-]	1x	S3	S631	Q8C031	LRRC4C	1	-0.158429	0.376175
[R].GSSPTHSATPVHTSV.[-]	1x	T/S		I7HJQ9	MTMR1	1	-0.158429	0.413018
[R].SPSDTSEQPR.[Y]	1x	S3	S540	F8WHW6	PIP5K1C	1	-0.16004	0.37652
[R].DSAYISSSPLGSHQVFDFR.[S]	1x	S7	S1471	A2A690-2	TANC2	1	-0.16004	0.464667
[K].GGPEGGAAPAAPCAAGSGPADTEMEEVFDHGSPGK.[Q]	1x	S32	S65	Q91ZW3	SMARCA5	1	-0.16004	0.363842
[R].NQEEDCTPR.[D]	1x	T7	T216	M0QWK1	NDFIP2	1	-0.16004	0.339634
[K].LQVPTPEEMSNLTPESSPELAK.[K]	1x	S17	S536	G3UWV4	BRSK2	1	-0.16004	0.328574
[K].AAETVPDLPSPPTEAPAPASNTSTR.[K]	1x	S10	S479	Q5SRX1	TOM1L2	1	-0.16004	0.331473
[R].LAFEDESPPAPSR.[W]	1x	S7	S1049	Q03391	GRIN2D	1	-0.16004	0.343446
[R].ISESGQFSDGLEDR.[G]	1x	S8	S60	Q8C996	TMEM163	1	-0.16004	0.279354
[K].KGESVMVVPTLSEEEAK.[Q]	1x	S12	S194	Q6GT24	PRDX6	1	-0.16004	0.256107
[K].STVEDFEANTSPTK.[K]	1x	S/T		Q14CH0	FAM171B	1	-0.16004	0.270128
[R].VTASLLGSPSK.[T]	1x	S8	S1186	Q7TT50	CDC42BPB	1	-0.16004	0.233874
[R].RESQTALVVNQR.[C]	1x	S3	S121	Q9CQG9	TMEM100	1	-0.16004	0.322886
[R].EVLDSTTSSL.[-]	1x	T6	T875	Q9QYS2	GRM3	1	-0.158429	0.182152
[K].RFTPEEEMFK.[M]	1x	T3	T2542	Q8C8R3	ANK2	1	-0.16004	0.278834
[R].TISVSGSTAK.[D]	1x	S3	S1399	Q8BPN8	DMXL2	1	-0.16004	0.356957
[R].NMAPSQQSPVR.[T]	1x	S8	S227	Q6AXD2	ABI2	1	-0.158429	0.499953
[R].LSPQGQQPVSPQSGSPQQQR.[S]	1x	S		Q8JZP2	SYN3	1	-0.158429	0.476243
[R].DGGEALVSPDGTVTEAPR.[T]	1x	S8	S109	Q68FL4	AHCYL2	1	-0.158429	0.430198
[R].QLSHDQESVGPPSLDGQHSSK.[T]	1x	S3	S861	B7ZCJ1	ARHGAP21	1	-0.158429	0.52561
[R].VFELNSDSGK.[S]	1x	S8	S371	Q80Y55	BSDC1	1	-0.158429	0.477606
[R].EQVVTPPAASDIPADSPAPAPPGPTGSAGPPGPPGPR.[H]	1x	T5	T363	Q8VD37-6	SGIP1	1	-0.158429	0.512042
[R].MHDSHLSSDEPK.[H]	2x	S		P43006	SLC1A2	1	-0.158429	0.43527
[R].SGSPAPETTNESVPFAQHSSLDSR.[I]	1x	S3	S483	E9PYH6	SETD1A	1	-0.158429	0.422062
[R].RPSVDTPVTDVGFLR.[A]	1x	S3	S265	F8WIG2	BEGAIN	1	-0.158429	0.393462
[K].FLIPNASQPESK.[V]	1x	S7	S110	P63101	YWHAZ	1	-0.158429	0.418964
[K].TYQVPPVQPASPGSHNALK.[L]	1x	S11	S1455	Q920I9	WDR7	1	-0.158429	0.380722
[K].LQQTVPADASPDSK.[C]	1x	S10	S99	Q80Z37	TOPORS	1	-0.158429	0.351631
[R].NSITVPYK.[V]	1x	S2	S255	P42669	PURA	1	-0.158429	0.393691
[R].LADDEGDSDSESVGQSR.[G]	1x	S8	S1464	Q9Z277	BAZ1B	1	-0.158429	0.319345
[K].VTSPEKAEEAK.[L]	1x	S3	S56	E9Q827	ARPP19	1	-0.158429	0.438589
[R].YMSGQTSPR.[K]	1x	T/S		Q9JM13	RABGEF1	1	-0.158429	0.378258
[R].GSPPPTTSPK.[N]	1x	S2	S506	E9Q0B9	TOX2	1	-0.158429	0.370138
[K].SCYNLTNPSDSGR.[G]	1x	S11	S625	E9Q6P5	TTC7B	1	-0.158429	0.570516
[K].ASPPSSPCLASPGPTAK.[K]	1x	S6	S422	Q8BLQ7	SLC7A4	1	-0.158429	0.353422
[R].EFTGSPPPSATK.[K]	1x	S5	S578	Q80XQ2	TBC1D5	1	-0.158429	0.33208
[K].YYLDSLDR.[I]	1x	S5	S159	P18872	GNAO1	1	-0.158429	0.343767
[K].LLFEGAGSNPGDK.[T]	1x	S8	S283	P51863	ATP6V0D1	1	-0.158429	0.371967
[R].LYLQSPR.[S]	1x	S5	S1133	Q68FH0	PKP4	1	-0.158429	0.301569
[R].TGSEPTLSPALVR.[R]	1x	S3	S365	Q9QZK2	BCAR3	1	-0.158429	0.28668
[K].LFEVGGSPANTR.[Y]	1x	S7	S107; S116	P63328; P48453	PPP3CA; PPP3CB	2	-0.158429	0.272726
[K].ASVASDPESPPGGNEPAAASGQR.[L]	1x	S		Q9D0L8	RNMT	1	-0.158429	0.290963
[K].AAKESEEEEEEEETEEK.[K]	1x	S5	S563	E9Q5C9	NOLC1	1	-0.158429	0.392976
[K].GSYLTHEASGLDEQGEAR.[E]	1x	S9	S361	Q8R464	CADM4	1	-0.158429	0.340326
[K].GSEGYLAATYPAVGQTSPR.[A]	1x	S/T		Q04690	NF1	1	-0.158429	0.246018
[R].ATQSQPADQELGSNSPPQR.[N]	1x	S13	S28	E9QN98	DPP10	1	-0.158429	0.289168
[R].GEGPAVPGDTPPPTPR.[S]	1x	T10	T714	P60469	PPFIA3	1	-0.158429	0.242067
[K].MLDSPSHTAMK.[T]	1x	S4	S1737	Q8C547	HEATR5B	1	-0.158429	0.304392
[R].VSPEVGSADVASIAQK.[E]	1x	S2	S747	Q6PGL7	WASHC2	1	-0.158429	0.157052
[R].EEPEDVGMAPGEASQGSDSEGGAQGPASASR.[D]	1x	S17	S1196	Q6ZPJ3	UBE2O	1	-0.158429	0.194485
[R].TDSTSDGRPAWMR.[T]	1x	S3	S4366	Q9JHU4	DYNC1H1	1	-0.158429	0.0775629
[R].EAEALLQSMGLTTDSPIVPPPMSPSSK.[S]	1x	S23	S81	Q3TPJ8	DYNC1I2	1	-0.15682	0.513663
[R].GQTPLTEGSEDLDGHSDPEESFAR.[D]	1x	S16	S320	Q9CQV4	RETREG3	1	-0.15682	0.485237
[K].MASPPPSGPPSAAHTPFHQSPVEEK.[S]	1x	S3	S1229	A2ARP8	MAP1A	1	-0.158429	0.466448
[R].VNSPESER.[L]	1x	S3	S456	Q6PCN3	TTBK1	1	-0.15682	0.37669
[K].AQLEPVASPAK.[K]	1x	S8	S1443	Q9QXS1	PLEC	1	-0.15682	0.417846
[K].FIDKDQQPSGSEGEDDDAEAALK.[K]	2x	S9; S11	S86; S88	Q99J36	THUMPD1	1	-0.15682	0.355809
[K].VSEEDQSLENSEADVK.[E]	2x	S7; S11	S1327; S1331	P41234	ABCA2	1	-0.15682	0.462312
[K].ASVGQSPVLPSTTFK.[L]	1x	S6	S633	Q6NXI6	RPRD2	1	-0.15682	0.368323
[K].SELVLAPAPAPAATHSPLHR.[S]	1x	S16	S379	Q9JIA7	SPHK2	1	-0.15682	0.338723
[K].QTSVDSGIVQ.[-]	1x	S3	S1858	Q8BUR4	DOCK1	1	-0.15682	0.349563
[K].SLESPLSSGK.[V]	1x	S4	S775	E9PZ19	IGSF9B	1	-0.15682	0.319654
[R].AASALLLR.[S]	1x	S3	S15	D3Z7W0	ISCU	1	-0.15682	0.33777
[R].ADPTVQLAPSPPKSPK.[V]	2x	S10; S14	S3545; S3549	Q9QYX7	PCLO	1	-0.15682	0.390937
[R].LFSSSSSPPPAK.[R]	1x	S		K3W4S4	MAPK8IP3	1	-0.15682	0.341911
[K].CLESPVGK.[R]	1x	S4	S156	E9Q3W1	CSNK1A1	1	-0.15682	0.386519
[R].FVSDSPK.[D]	1x	S5	S1068	Q5SWZ5	MPRIP	1	-0.15682	0.430278
[K].EQKLSTDDLK.[T]	1x	S/T		Q56A07	SCN2B	1	-0.15682	0.376243
[R].SNSTDSQDGPHQQDR.[T]	1x	S3	S819	Q9R1V6-17	ADAM22	1	-0.15682	0.522874
[K].DVFSPIGER.[L]	1x	S4	S685	Q11011	NPEPPS	1	-0.15682	0.29055
[R].IESDEEEDFENK.[V]	1x	S3	S1347	E9Q4Y2		1	-0.15682	0.27686
[R].VNQSALEAVTPSPSFQQR.[H]	1x	S12	S401	Q8K3H0	APPL1	1	-0.15682	0.16116
[K].TNQAILSQLYQSPNR.[R]	1x	S12	S250	B1AXZ5	ELAVL2	1	-0.15682	0.247541
[R].TGSPLTVATGNDQAATEAK.[I]	1x	T/S		Q8VD37-6	SGIP1	1	-0.15682	0.488557
[K].LDTFCGSPPYAAPELFQGK.[K]	1x	T/S		Q03141; Q8VHJ5; Q8CIP4; E9QMP6	MARK3; MARK1; MARK4; MARK2	4	-0.15682	0.461371
[K].LATGEPASPHDSLGHSGLPPSPAK.[I]	1x	S8	S1038	P97445	CACNA1A	1	-0.15682	0.48346
[R].NMAPSQQSPVR.[T]	1x	S8	S227	Q6AXD2	ABI2	1	-0.155213	0.465565
[K].AEEDEILNRSPR.[N]	1x	S10	S582	P35564	CANX	1	-0.155213	0.450129
[K].EEGTGESAGGSPAR.[S]	1x	S11	S237	Q80U23-2	SNPH	1	-0.155213	0.408499
[R].SQGSTSNSDWMK.[N]	1x	S/T		P14873	MAP1B	1	-0.155213	0.397975
[R].SQETSCPSPASSVASHETPK.[E]	1x	S8	S1021	V9GX40	SYNRG	1	-0.15682	0.490026
[R].ATLSDSEIETNSATSAIFGK.[A]	1x	S/T		A2AGQ4	MADD	1	-0.15682	0.403731
[R].SDVETATDSDTESR.[G]	2x	T7; S9	T744; S746	Q0VF59	DLGAP2	1	-0.15682	0.368867
[R].SLSVER.[L]	1x	S3	S359	A2ALK8	PTPN3	1	-0.155213	0.401631
[K].EVEDKESEGEEEDEDEDLSK.[Y]	1x	S7	S153	Q9R020	ZRANB2	1	-0.15682	0.403435
[K].YVESDDEKPTDENVNEK.[A]	1x	S4	S92	Q61687	ATRX	1	-0.155213	0.437983
[R].DGPSPTSGSSK.[T]	1x	S4	S2362	E9Q401	RYR2	1	-0.155213	0.495648
[K].GDTPPPETITDTNLETPSDTER.[Q]	1x	T3	T660	E9Q3M9	CRACDL	1	-0.155213	0.385464
[R].EQSESLSELR.[Q]	1x	S5	S639	Q6NZL0	SOGA3	1	-0.155213	0.356737
[R].TLPSPPPEEAHLPLAGQVPSQLYAASLLQR.[G]	1x	S4	S2908	O88737	BSN	1	-0.15682	0.292806
[K].FHDSEGDDTEETEDYR.[Q]	1x	S4	S395	Q8K019	BCLAF1	1	-0.15682	0.367283
[K].HSAILASPNPDEK.[T]	1x	S7	S64	Q497P1	STX1A	1	-0.15682	0.361588
[R].ASLSPMDEPVPDSESPVEK.[V]	2x	S4; S15	S1373; S1384	P14873	MAP1B	1	-0.15682	0.247235
[R].GSPEEATER.[E]	1x	S2	S916	A2AIR7	CACNA1B	1	-0.155213	0.379704
[K].VFVCDQLESPTGFCLDSAPSHK.[L]	1x	S9	S358	Q8C5W0	CLMN	1	-0.155213	0.267713
[K].SSSPEPVTHLK.[W]	2x	S		A2AH25	ARHGAP1	1	-0.155213	0.204951
[R].RTSTQENVHLSQAK.[K]	1x	T/S		Q8R3I2	MBOAT2	1	-0.155213	0.469762
[R].LSPENNQVLTK.[K]	1x	S2	S103	E9QNT5	TAF12	1	-0.155213	0.268167
[K].DMSQSPTSSFVR.[A]	1x	S/T		Q8BZN6-3	DOCK10	1	-0.155213	0.181198
[R].EEPEDVGMAPGEASQGSDSEGGAQGPASASR.[D]	1x	S17	S1196	Q6ZPJ3	UBE2O	1	-0.15682	0.0908841
[R].DYDNMSPR.[R]	1x	S6	S283	D3YWG1		1	-0.155213	0.54105
[R].AASPAKPSSLDLVPNLPR.[A]	1x	S3	S833	Q8CC35	SYNPO	1	-0.155213	0.486865
[K].ILDQMPATPSSPMYVD.[-]	1x	S/T		P47809	MAP2K4	1	-0.155213	0.440211
[R].EMLLEDVGSEEEPEEDDEAPFQEK.[D]	1x	S9	S113	Q80XU3	NUCKS1	1	-0.153607	0.507978
[K].SPVPSQQASPK.[K]	1x	S9	S625	Q9QYX7	PCLO	1	-0.155213	0.444456
[R].GTLDEEDEEADSDTDDIDHR.[V]	1x	S12	S338	Q4VAB2	GPN1	1	-0.155213	0.460689
[R].SLSGSTNTVSSEGVTK.[D]	1x	S/T		Q5DQR4	STXBP5L	1	-0.155213	0.426163
[R].GCSPGESASGGLSK.[K]	1x	S3	S608	Q5STS9	BCL11A	1	-0.155213	0.472164
[R].KEDESQTEDPSTSPSPGTR.[A]	1x	S13	S302	P70429	EVL	1	-0.155213	0.477856
[R].VPSAPGQESPVPDTK.[S]	1x	S9	S2027	A2ARP8	MAP1A	1	-0.153607	0.423052
[R].LSEQDSPPPSHPLK.[A]	1x	S6	S112	Q8C6M1	USP20	1	-0.155213	0.427954
[R].QSHSESSPDGEVK.[S]	1x	S		Q8BTI8	SRRM2	1	-0.155213	0.457315
[R].EDSPGPEVQPMDK.[Q]	1x	S3	S7	Q9R1R2	TRIM3	1	-0.155213	0.48673
[K].GAEEEEEEEDDDSEEEIK.[A]	1x	S13	S226	Q9WV69	DMTN	1	-0.153607	0.411914
[K].QSNASSDVEVEEK.[E]	1x	S6	S106	Q99JF8	PSIP1	1	-0.155213	0.404451
[R].HEDSPTESSEQGAR.[Q]	1x	S4	S85	Q62415	PPP1R13B	1	-0.155213	0.419491
[R].APSQAAESSPTK.[M]	1x	S9	S538	B9EI38	REPS2	1	-0.155213	0.435798
[R].SPESTLTPTLNQNVCK.[A]	1x	S1	S177	Q5EBH1	RASSF5	1	-0.155213	0.356699
[R].EESEPEVK.[E]	1x	S3	S882	A2ARP8	MAP1A	1	-0.153607	0.326429
[R].QMSSQNSPSR.[L]	1x	S7	S570	P70365	NCOA1	1	-0.155213	0.36513
[R].LSPPGGSGSGVPGGGPLLPTAGR.[E]	1x	S2	S714	Q69ZK9	NLGN2	1	-0.153607	0.264718
[K].EEDEEAESPPEKK.[S]	1x	S8	S214	Q80XU3	NUCKS1	1	-0.153607	0.295103
[R].EREADEDSEPER.[E]	1x	S8	S81	Q3TIX9	USP39	1	-0.155213	0.340393
[K].LPQMETDCFSPR.[C]	1x	S10	S2603	A2AN08-5	UBR4	1	-0.153607	0.116215
[K].RFSFSQR.[S]	1x	S3	S140	Q9JMH9-6	MYO18A	1	-0.155213	0.337799
[R].GGSGYHSRSPTR.[Q]	3x	S3; S7; S9	S1774; S1778; S1780	Q8BTI8	SRRM2	1	-0.155213	0.282253
[R].EPGSSHLGSPDTAR.[K]	1x	S9	S203	P97492	RGS14	1	-0.153607	0.194128
[K].SSPSTGSLDSGNESK.[E]	2x	T5; S7	T382; S384	Q6ZQK5	ACAP2	1	-0.153607	0.523518
[R].TEATQGLDYVPSAGTISPTSSLEEDKGFK.[S]	1x	S17	S1133	A2ARP8	MAP1A	1	-0.153607	0.488418
[R].GHPSAGAEEEGGSDGSAAEAEPR.[A]	2x	S13; S16	S120; S123	Q8JZQ9	EIF3B	1	-0.153607	0.489996
[R].NLASPEGTLATLGLK.[T]	1x	S4	S1856	Q8BPN8	DMXL2	1	-0.153607	0.438423
[R].NSWDSPAFSNDVIR.[K]	1x	S5	S499	E9PUA3	IQSEC1	1	-0.153607	0.420516
[K].SVRSPEESTER.[T]	1x	S4	S353	Q6DFV7	NCOA7	1	-0.153607	0.436699
[K].NHPGSDTSPEAEASSGGGGVALK.[K]	1x	S/T		Q9QXW9	SLC7A8	1	-0.153607	0.445968
[R].SPSTDITAEGSPTK.[V]	1x	S11	S477	E9Q9F1	KCNQ5	1	-0.153607	0.398792
[R].GPAGEASASPPVR.[R]	1x	S9	S90	Q61235	SNTB2	1	-0.152003	0.376709
[R].GGSSEELHDSPR.[D]	1x	S10	S644	Q3UMU9-3	HDGFL2	1	-0.153607	0.357015
[K].VETEKQSPPHGEAK.[A]	1x	S7	S52	G3X9K3	ARFGEF1	1	-0.153607	0.374334
[K].TLTDEVNSPDSDRR.[D]	1x	S		Q6PDG5	SMARCC2	1	-0.152003	0.358973
[K].SEGSPPPEEPEVTECPR.[I]	1x	S4	S1406	Q80TE4	SIPA1L2	1	-0.153607	0.307592
[R].LAWLAEPDAHSHFDYDPR.[A]	1x	S/Y		E9PVV3	KCNC1	1	-0.152003	0.267676
[K].QNPEQSADEDAEK.[N]	1x	S6	S166	Q8R1B4	EIF3C	1	-0.153607	0.48793
[K].LTSQDSYNNFTNNNPGNPR.[L]	1x	S6	S503	Q8CCN5	BCAS3	1	-0.153607	0.433237
[R].VSSFSMPSSSR.[Y]	1x	S3	S1832	P70227	ITPR3	1	-0.153607	0.304634
[R].LLSFQR.[Y]	1x	S3	S126	E9Q0W7	PDE7B	1	-0.153607	0.424464
[K].EAGIVHSDAEKEQEEEEQK.[Q]	1x	S7	S347	Q3TUQ5	PNN	1	-0.153607	0.382574
[R].FEPESPGFESR.[S]	1x	S5	S86	Q8R0T2	ZNF768	1	-0.153607	0.289059
[R].TGLVVSSPTQETK.[H]	1x	S6	S308	Q91W52-2	TMEM19	1	-0.153607	0.200521
[K].DCSYGAVTSPTSTLESR.[D]	1x	S/T		A2A690-2	TANC2	1	-0.152003	0.118443
[K].SPDDPSR.[Y]	1x	S1	S263	Q5FW97	EG433182	1	-0.153607	0.496435
[R].DNSHHGAPR.[R]	1x	S3	S340	A0A0R4J225	BSCL2	1	-0.152003	0.37958
[R].MESPIPILPLPTPDAETEK.[L]	1x	S3	S327	Q9Z2Q6	SEPTIN5	1	-0.152003	0.562759
[K].VNLKSPSSEEIER.[E]	2x	S5; S7	S1197; S1199	Q9Z1B3	PLCB1	1	-0.152003	0.496739
[K].GNKSPSPPPDGSPAATPEIR.[V]	3x	S4; S6; S12	S296; S298; S304	O08539	BIN1	1	-0.152003	0.505275
[K].VAAMKSPEADQVEPACGVSR.[R]	1x	S6	S234	Q8C739	FAM110B	1	-0.152003	0.556423
[R].TPQGIGLLAK.[T]	1x	T1	T82	Q8K3F6	KCNQ3	1	-0.152003	0.523213
[K].NLDLASPEEYPK.[H]	1x	S6	S25	B2RRY4	PALS1	1	-0.152003	0.463536
[R].QGSPTQSPPADTSFGSR.[R]	1x	T/S		Q99NE5	RIMS1	1	-0.152003	0.463876
[K].TGNESGSNLSDSGSVK.[R]	1x	S		Q9Z0H8	CLIP2	1	-0.152003	0.486002
[R].SLPSLEDIDPDVLDSMHSLGCFR.[D]	1x	S4	S295	G3UWV4	BRSK2	1	-0.152003	0.448449
[K].WDSDNDEENEDPPISMK.[E]	1x	S3	S1965	F8WGX5	DMXL1	1	-0.152003	0.437406
[K].EMTLDQKSPEK.[A]	1x	S8	S1818	A2ARP8	MAP1A	1	-0.152003	0.511069
[R].QPSEEEIIK.[L]	1x	S3	S116	Q62048	PEA15	1	-0.152003	0.478045
[K].SDDIASADR.[S]	1x	S6	S392	Q3UHL1	CAMKV	1	-0.152003	0.45485
[R].LSVSSNDTQESGNSSGPSPGAK.[F]	1x	S5	S394	G3X9K3	ARFGEF1	1	-0.152003	0.464475
[K].SSSPLPTVQLHPQSPTAGK.[K]	1x	S14	S1011	A0A0A6YY83	PCDH7	1	-0.152003	0.449769
[R].SPSDSSTASTPIAEQIER.[A]	1x	S/T		Q9QXS6	DBN1	1	-0.152003	0.468691
[R].SPFEIISPPASPPEMTGQR.[V]	1x	S		A2ARP8	MAP1A	1	-0.152003	0.400329
[R].GATADDSGGGSPVLAAK.[A]	2x	S7; S11	S489; S493	Q9JL04	FMN2	1	-0.152003	0.455518
[K].SSTPEEVK.[K]	1x	T3	T25	F8WGL3	CFL1	1	-0.152003	0.413425
[R].DSCSSPPSLNYGK.[A]	1x	S5	S1171	A7TU71	SHROOM2	1	-0.152003	0.423169
[K].MESEAGADDSAEEGDLLDDDDNEDRGDDQLELK.[D]	1x	S10	S268	Q9Z204	HNRNPC	1	-0.152003	0.465661
[K].TPLENVPGNLSPIKDPDR.[L]	1x	S11	S1519	Q9EPN1	NBEA	1	-0.152003	0.401502
[R].MAQALALQAGSPEDGAPPR.[G]	1x	S11	S737	P60469	PPFIA3	1	-0.152003	0.29862
[R].VAAAAGSGPSPPCSPGHDR.[E]	2x	S10; S14	S47; S51	Q2TBE6	PI4K2A	1	-0.152003	0.291713
[K].EFGEDLVEQNSSYVQDSPSK.[K]	1x	S17	S64	Q9D0L8	RNMT	1	-0.152003	0.294963
[R].GALSSSLR.[D]	1x	S		E9QAD8	IQSEC2	1	-0.152003	0.358306
[K].TARPNSEAPLSGSEDADDSNK.[L]	1x	S11	S137	Q05D44	EIF5B	1	-0.152003	0.256082
[K].QPGMGPGSPVSDVDQEEPR.[F]	1x	S8	S641	A0A0R3P9D0	PLPPR3	1	-0.152003	0.323911
[K].EDGVMSPEK.[T]	1x	S6	S344	Q99P72	RTN4	1	-0.152003	0.241647
[K].DASLEELQK.[R]	1x	S3	S81	O70166	STMN3	1	-0.152003	0.16589
[K].YTILDSMDEQER.[M]	1x	S6	S1009	Q5SZV5	KIAA0319	1	-0.152003	0.237777
[K].DIPSDTQSPVSTK.[R]	1x	S8	S1164	Q3U2W2	MYBBP1A	1	-0.152003	0.129532
[R].LAGGQTSQPTTPLTSPQR.[E]	1x	T/S		Q9ES00	UBE4B	1	-0.150401	0.524719
[R].VDHGAEIITQSPSR.[S]	1x	T/S		P20357	MAP2	1	-0.150401	0.495895
[R].VAGGSGSESPLLK.[G]	2x	S5; S9	S12; S16	Q9Z1X2	PTDSS2	1	-0.150401	0.45156
[K].TDEGPDTPSYNR.[D]	1x	T7	T912	Q6A065	CEP170	1	-0.150401	0.531553
[K].SAAAPSASSTPTAIASPK.[A]	1x	S/T		B1AVY2	GABRA3	1	-0.150401	0.466651
[R].VAAAAGSGPSPPCSPGHDR.[E]	1x	S10	S47	Q2TBE6	PI4K2A	1	-0.150401	0.456517
[K].GEAGTPVAAGTTAAAIPR.[R]	1x	T5	T279	O08919	NUMBL	1	-0.150401	0.511165
[R].SSVASPR.[R]	1x	S5	S1791	P20357	MAP2	1	-0.150401	0.516126
[K].SPSLSPSPPSPIEK.[T]	1x	S		P14873	MAP1B	1	-0.150401	0.442944
[R].LGTPPGGGAAGK.[E]	1x	T3	T39	O88704	HCN1	1	-0.150401	0.420423
[K].EANSPESLK.[S]	1x	S4	S135	P40749	SYT4	1	-0.150401	0.444491
[K].SADSPPGSSGQALSLAPAER.[G]	1x	S4	S597	Q0P5V2	SOBP	1	-0.150401	0.372099
[K].SSFDLPDTLQVPGLHR.[T]	1x	S		Q5SUF7	CACNA1G	1	-0.150401	0.481584
[K].AVYQGPGSSPVK.[S]	1x	S9	S261	O88587	COMT	1	-0.150401	0.406397
[K].MTTVLSESSGPSNASHSSSR.[E]	1x	S19	S496	Q80X80	C2CD2L	1	-0.150401	0.320831
[R].QTSSSPEGCGVEIK.[R]	1x	S5	S522	Q9QZD4	ERCC4	1	-0.150401	0.362379
[R].QLSSPNHSPSQSPNQSPR.[I]	1x	S		Q9JL04	FMN2	1	-0.150401	0.460737
[K].ASVASDPESPPGGNEPAAASGQR.[L]	2x	S5; S9	S11; S15	Q9D0L8	RNMT	1	-0.150401	0.35454
[R].SPDSTANVR.[I]	1x	S1	S206	Q91Z67	SRGAP2	1	-0.150401	0.380108
[R].KDSLDDSGSCMSGSQR.[T]	1x	S3	S404	Q9DBL0	ADRA1B	1	-0.150401	0.438672
[K].AKPAMPQDSVPSPR.[S]	1x	S12	S481	Q3V117	ACLY	1	-0.150401	0.280483
[R].EFITGDVEPTDAESAWHSENEEEDK.[L]	1x	S18	S125	A2RSB1	NAP1L4	1	-0.150401	0.333936
[K].GDIFVSEPSPDLEAR.[E]	1x	S9	S751	Q80VP0	TECPR1	1	-0.150401	0.402627
[R].LLKPGEEPSEYTDEEDTK.[D]	1x	T12	T205	Q80UU9	PGRMC2	1	-0.150401	0.269402
[R].GSPLPTPK.[G]	1x	S2	S462	G3UWV4	BRSK2	1	-0.148801	0.602021
[K].LGEESKEPLSDEDEEDNDDVEPISEFR.[F]	1x	S10	S100	Q923F1	CLNS1A	1	-0.148801	0.502245
[K].AQPAPPELNSESEDYSPSSSETVR.[S]	1x	S16	S742	Q9JLM8	DCLK1	1	-0.148801	0.493809
[K].DQGEPVSPSEDEPFSWPGPK.[T]	1x	S7	S42	B7ZCJ1	ARHGAP21	1	-0.148801	0.449749
[R].TSTAPSSPGVDSVPLQR.[T]	1x	S		O35927	CTNND2	1	-0.148801	0.448401
[R].SISPSALQDLLR.[T]	1x	S3	S2064	F8VPR5	CREBBP	1	-0.148801	0.510183
[R].SPQGLELPLPNR.[D]	1x	S1	S2364	Q8C8R3	ANK2	1	-0.148801	0.43517
[K].GNKSPSPPPDGSPAATPEIR.[V]	2x	S4; S	S296; S	O08539	BIN1	1	-0.148801	0.451101
[K].AGTITSTPNR.[N]	1x	S6	S112	Q3UYC0	PPM1H	1	-0.150401	0.432718
[R].NAEAVKSPEK.[E]	1x	S7	S825	O54774	AP3D1	1	-0.148801	0.397903
[R].GNDLSTISDTSPMK.[R]	1x	S/T		P97445	CACNA1A	1	-0.148801	0.343865
[K].GHTEENLSPVSK.[K]	1x	S8	S512	Q5XG69	FAM169A	1	-0.148801	0.388109
[K].SDAAPAASDSKPSSAEPAPSSKETPAASEAPSSAAK.[A]	1x	T24	T183	Q91XV3	BASP1	1	-0.148801	0.551138
[R].TSSPTSLPPLAR.[S]	1x	S/T		A0A0N4SVL0	EIF4G3	1	-0.148801	0.339612
[R].ENVEYIEREESDGEYDEFGR.[K]	1x	S11	S120	Q9R020	ZRANB2	1	-0.150401	0.312745
[R].AEQPTESGSPEVHCGER.[S]	1x	S9	S822	P55144-2	TYRO3	1	-0.148801	0.430184
[R].NNNPQSELAAAHGDSESPR.[H]	1x	S		Q62417	SORBS1	1	-0.148801	0.337261
[R].LNHSPPQSSSR.[Y]	1x	S4	S127	Q6NZN0	RBM26	1	-0.148801	0.45256
[K].SADLPHSFK.[L]	1x	S1	S702	Q91ZT5	FGD4	1	-0.148801	0.261731
[K].EVSDDEAEEKEEK.[E]	1x	S3	S231	Q80Y52	HSP90AA1	1	-0.148801	0.325951
[R].GSVSSYDR.[G]	1x	S5	S346	Q543Y7	PACSIN1	1	-0.148801	0.164032
[K].LQNSDDEDR.[E]	1x	S4	S162	Q5XJE5	LEO1	1	-0.148801	0.164383
[K].TVTPASSAK.[T]	2x	T3; S6	T514; S517	O08553	DPYSL2	1	-0.148801	0.469614
[R].SISGASSGLSTSPLSSPR.[V]	1x	S/T		G3UWV4	BRSK2	1	-0.148801	0.176557
[R].SQSDCGDFR.[D]	1x	S3	S179	Q3UZA1	RCSD1	1	-0.150401	0.111976
[K].DRDSDEAVFLTA.[-]	1x	S4	S652	Q9Z2C9	MTMR7	1	-0.148801	0.0322409
[K].QQSHDPVSPR.[S]	1x	S8	S511	Q924H7	WAC	1	-0.147202	0.559643
[K].HTGMASIDSSAPETTSDSSPTLSR.[R]	1x	S19	S1158	Q3UHH1	ZSWIM8	1	-0.148801	0.524413
[R].TLGGGGGGGSGGR.[R]	1x	S10	S73	Q9QWI6	SRCIN1	1	-0.148801	0.531776
[K].SSPADLVTVTDQK.[V]	1x	S2	S38	O55023	IMPA1	1	-0.148801	0.449218
[R].RGSQESELR.[G]	1x	S3	S349	Q8BW96-2	CAMK1D	1	-0.148801	0.537311
[K].TPDASPEPK.[D]	2x	T1; S5	T311; S315	Q3TXS7	PSMD1	1	-0.148801	0.430777
[R].SSKELLLQPVTISR.[N]	1x	S		P59999	ARPC4	1	-0.148801	0.422209
[K].SGSLGSAR.[G]	1x	S3	S972	A0A0R4J172	DENND4B	1	-0.147202	0.45478
[R].SAVSPDLHITPIYEGR.[T]	1x	S4	S405	Q68FH0	PKP4	1	-0.147202	0.393506
[R].NDSIVTPSPPQAR.[V]	2x	T6; S8	T149; S151	Q6PCP5	MFF	1	-0.148801	0.421068
[R].GRASPGGVSTSSSDGK.[A]	1x	S4	S34	O35126	ATN1	1	-0.148801	0.503222
[R].ADALQAGASQFETSAAK.[L]	1x	S		B0QZN5	VAMP2	1	-0.147202	0.385399
[R].VAGGSGSESPLLK.[G]	1x	S9	S16	Q9Z1X2	PTDSS2	1	-0.147202	0.377177
[R].SRTPPVTR.[R]	2x	S1; T3	[S1878; T1880]; [S1900; T1902]; [S1912; T1914]	Q8BTI8	SRRM2	1	-0.148801	0.369126
[R].SSPYHSELTK.[K]	1x	S2	S144	Q4V9W2	SREK1IP1	1	-0.148801	0.348952
[K].EVSPDSSEAEELSDCLHR.[L]	1x	S6	S63	A2AEM2	CLCC1	1	-0.147202	0.309715
[K].AEDGAAPSPSSETPKK.[K]	2x	S8; T13	S138; T143	P26645	MARCKS	1	-0.148801	0.346451
[K].SPYQEFTDHLVK.[T]	1x	S1	S264	J3QMG5		1	-0.148801	0.244184
[R].QSYGESPQLLSPTPTEGDQDDR.[S]	1x	S11	S356	Q8BL65-4	ABLIM2	1	-0.145605	0.484381
[K].LGASNSPGQPNSVK.[R]	1x	S6	S672	B2RY56	RBM25	1	-0.147202	0.498938
[R].QAQSPGGVSSEVEVLK.[A]	1x	S4	S142	P60469	PPFIA3	1	-0.147202	0.463918
[XR].DMSPPEGDVAPPK.[K]	1x	S3	S507; S528; S549; S591	E9Q3M9	CRACDL	1	-0.145605	0.460189
[R].SGSRPQSPSGDAESR.[G]	1x	S		Q8BNW9	KBTBD11	1	-0.145605	0.497973
[R].HYQTEEKSD.[-]	1x	S8	S248	Q8R0A0	GTF2F2	1	-0.145605	0.526287
[R].SPPYEGK.[V]	1x	S1	S1467	Q6PAL7	AHDC1	1	-0.147202	0.432411
[K].AFLAELEQNSPK.[I]	1x	S10	S2604	E9QNP1	MACF1	1	-0.147202	0.401797
[R].RDSSDDWEIPDGQITVGQR.[I]	1x	S3	S483	P28028	BRAF	1	-0.145605	0.374654
[R].EAHSDDNPSEGDGAVK.[K]	1x	S4	S1389	Q8R4H2	ARHGEF12	1	-0.147202	0.432534
[K].VTVPEAQAKSPTAGDK.[D]	1x	S10	S312	Q8BUN9	SLC24A2	1	-0.145605	0.445837
[R].NSQDITPVDNSMDSNIHQR.[R]	1x	T6	T1229	P97798	NEO1	1	-0.147202	0.459193
[R].ATSVGDQLEAPAR.[I]	1x	T/S		P98200	ATP8A2	1	-0.145605	0.434117
[R].NSSSSTSPVSK.[K]	1x	T6	T2243	B2RUG9	APC	1	-0.145605	0.380603
[K].SVPTVDSGNEDDDSSFK.[I]	1x	S7	S215	Q05D44	EIF5B	1	-0.147202	0.332089
[R].LTWHSCPEDEAQ.[-]	1x	S5	S176	P23198	CBX3	1	-0.147202	0.396833
[K].GNDSDGEAESDDPEK.[K]	1x	S4	S102	Q3TN07	VPS4B	1	-0.147202	0.328539
[R].ISSVPGNSEEK.[L]	1x	S3	S442	P63250	KCNJ3	1	-0.147202	0.482987
[K].TNTGSAMLEQIAMSDR.[Y]	1x	S5	S342; S341	Q64332; O88935	SYN2; SYN1	2	-0.147202	0.305218
[R].APDRTPPSEEDSAEAER.[L]	1x	T/S		Q8BJU0	SGTA	1	-0.147202	0.28085
[R].DTYSDR.[S]	1x	S4	S568	P70698	CTPS1	1	-0.147202	0.40684
[R].SPTGPSNSFLANMGGTVAHK.[I]	1x	S1	S222	Q8JZX4	RBM17	1	-0.147202	0.327288
[R].IQSSQSAE.[-]	1x	S6	S492	P56183	RRP1	1	-0.147202	0.170584
[K].YDIPATAATATSPTPNPVPSVPANPPK.[S]	1x	S/T		Q61191	HCFC1	1	-0.145605	0.507589
[K].TASAVAGKTPDASPEPK.[D]	2x	T9; S13	T311; S315	Q3TXS7	PSMD1	1	-0.145605	0.510015
[K].DLSLEEIQK.[K]	1x	S3	S46	Q545B6	STMN1	1	-0.145605	0.480982
[K].GGQDDDDAETGLTEGEGEGEEEKEPENLGK.[L]	1x	T		A0A0R4J2C2	SYT2	1	-0.145605	0.450507
[R].ENDMSPSNNVVPIHVPPTTENKPK.[V]	1x	S5	S190	P62492	RAB11A	1	-0.145605	0.440685
[K].ELFDYSPPLHK.[S]	1x	S/Y		Q8K019	BCLAF1	1	-0.145605	0.445877
[R].MHDSHLSSDEPK.[H]	1x	S		P43006	SLC1A2	1	-0.145605	0.484957
[R].SLDGASVSENHEIYMK.[D]	1x	S1	S451	Q9WV92	EPB41L3	1	-0.145605	0.421842
[R].TAGTSFMMTPYVVTR.[Y]	1x	Y11	Y223	Q80W82	MAPK10	1	-0.145605	0.438749
[K].VMDSDEDDADY.[-]	1x	S4	S198	D3Z7Q5	PDCD5	1	-0.145605	0.35896
[R].ASSADDIEAMR.[A]	1x	S3	S286	O35219	KCNH2	1	-0.145605	0.347643
[K].GDQVSQNGLPAEQGSPR.[MV]	1x	S15	S2137	Q62261	SPTBN1	1	-0.145605	0.415425
[R].GRSVEQSPPR.[E]	2x	S3; S7	S370; S374	Q0PHV7	DACT3	1	-0.145605	0.490149
[R].AEESGGSSSPTHDEN.[-]	1x	S9	S620	Q8BLD6	ANKRD55	1	-0.145605	0.467054
[R].MVENSSPR.[A]	1x	S6	S574	Q7TQG1	PLEKHA6	1	-0.145605	0.318546
[K].EISDDEAEEEKGEK.[E]	1x	S3	S226	P11499	HSP90AB1	1	-0.145605	0.391751
[R].GTPSSSPVSPQESPK.[H]	1x	S		Q62417	SORBS1	1	-0.145605	0.33528
[R].ATAPQTQHVSPMR.[Q]	1x	S10	S512	A0A0R4J1E2	EEF1D	1	-0.145605	0.451949
[R].EDLSDVTDEDTGPAQPPPPSK.[L]	1x	T7	T597	Q5U3K5	RABL6	1	-0.145605	0.257564
[K].RPGSVSSTDQER.[E]	1x	S4	S313	Q8K3X4	IRF2BPL	1	-0.145605	0.409243
[K].YLEIDSDEESR.[G]	1x	S6	S585	A0A0R4J0B7	SDAD1	1	-0.145605	0.197922
[K].QSMSSQSLDK.[A]	1x	S7	S289	B2RUJ5	APBA1	1	-0.145605	0.106994
[R].TDSTSDGRPAWMR.[T]	1x	S3	S4366	Q9JHU4	DYNC1H1	1	-0.145605	0.150177
[K].FGSNINLEADES.[-]	1x	S3	S125	Q3UWL8	PFDN4	1	-0.145605	0.177444
[R].SSSPVLVEEEPER.[S]	1x	S3	S128	Q501J7-3	PHACTR4	1	-0.14401	0.530171
[R].RLEDEQPPTLSPK.[K]	1x	S11	S711	A0A087WSJ2	KCNMA1	1	-0.14401	0.542395
[R].NSAPASMSPDGTR.[V]	1x	S		P59764	DOCK4	1	-0.14401	0.526208
[R].QGLKSPPESLNDLGAFESLR.[V]	1x	S5	S15	Q8CI71	VPS50	1	-0.14401	0.512177
[R].SSPVESLK.[K]	1x	S2	S77	Q9EST3	EIF4ENIF1	1	-0.14401	0.509513
[K].GSAFTYPSQQSPR.[N]	1x	S11	S599	Q8K3F6	KCNQ3	1	-0.14401	0.485853
[K].EKEPAEGNESSEAPSPVNAMNSFV.[-]	1x	S10	S1242	Q810U4	NRCAM	1	-0.14401	0.460291
[K].GLGGPDGEPASGSPK.[G]	1x	S13	S1955	Q8VI59	PCNX3	1	-0.14401	0.480396
[K].YSPTSPTYSPTSPVYTPTSPK.[Y]	1x	S5	S1892	P08775	POLR2A	1	-0.14401	0.426529
[R].HSLSGSSPGMK.[D]	1x	S		Q8BTI8	SRRM2	1	-0.14401	0.460128
[R].VPLDLSPR.[L]	1x	S6	S542	Q9R049	AMFR	1	-0.14401	0.561917
[K].GKASPFEEDQNR.[D]	1x	S4	S136	Q80U58	PUM2	1	-0.14401	0.496595
[R].SRTPSASHEEQQE.[-]	1x	T/S		Q8BJU0	SGTA	1	-0.14401	0.513639
[R].HYTVGSYDSFDAPSDYIIK.[E]	1x	S/T		D3YZU5	SHANK1	1	-0.14401	0.472232
[K].VLIEDTDDEANT.[-]	1x	T6	T689	Q9Z0U0	XPR1	1	-0.14401	0.45
[K].VESLEQEAANER.[Q]	1x	S3	S441	P12023	APP	1	-0.14401	0.370144
[K].TKGDSDEEVIQDGVR.[V]	1x	T1	T69	I3ITR1	AK157302	1	-0.14401	0.41389
[K].ELQGDGPPSSPTNDPTVK.[Y]	1x	S/T		B1AR17	CHD3	1	-0.14401	0.362466
[K].ASGSENEGDYNPGR.[K]	1x	S4	S1539	Q64511	TOP2B	1	-0.14401	0.42803
[R].GLEDAPSPSK.[G]	1x	S7	S87	Q8VD63	TSPYL4	1	-0.14401	0.345866
[K].HEDGTQSDSEDPLAK.[T]	1x	S7	S360	Q80U49	CEP170B	1	-0.14401	0.342524
[K].MNQQGADTPK.[-]	1x	T8	T401	Q99J08	SEC14L2	1	-0.14401	0.399415
[K].SRVSVSPGR.[T]	2x	S4; S6	S427; S429	Q52KI8	SRRM1	1	-0.14401	0.475597
[K].SPTMEQAVQTASAHLPAPAPVGR.[R]	1x	S1	S192	Q8K2F8	LSM14A	1	-0.14401	0.282601
[R].TTNPFYNTM.[-]	1x	T8	T1449	Q5SW75-4	SSH2	1	-0.14401	0.27144
[R].GPAAAPGAASPPAEPK.[I]	1x	S10	S25	Q9QZM0	UBQLN2	1	-0.14401	0.269186
[R].SLESDNEEK.[A]	1x	S4	S1184	P11627	L1CAM	1	-0.14401	0.25584
[K].TPTSASPGGK.[R]	1x	S6	S304	Q91VE6	NIFK	1	-0.14401	0.326379
[R].SSSGLATYSPPMGAVSER.[K]	1x	S/T		Q04690	NF1	1	-0.14401	0.184942
[R].VQSSPNLLAAGR.[E]	1x	S3	S27	Q3UTJ2-2	SORBS2	1	-0.14401	0.307996
[R].TEAVSPTVSQLSAVFENSEPPGALTSGK.[A]	1x	S5	S199	H3BJD6	PPP1R9A	1	-0.142417	0.63451
[R].SCDDLLNDDCDSFPDPK.[T]	1x	S12	S589	Q3UTJ2-2	SORBS2	1	-0.142417	0.534368
[R].SATGQHSPAR.[D]	1x	S7	S261	Q8VDN4	CCDC92	1	-0.142417	0.599507
[R].KVSSSSSESEPELTQLSK.[G]	1x	S		Q8C8R3	ANK2	1	-0.142417	0.54229
[K].TLEVVSPSQSVTGSAGHTPYYQSPTDEK.[S]	3x	S6; Y20; Y21	S1317; Y1331; Y1332	P14873	MAP1B	1	-0.142417	0.459863
[R].SDGSLDDGDGIHR.[A]	1x	S4	S364	Q9QZI8	SERINC1	1	-0.14401	0.50331
[K].NSGPVSEVNTGFSPEVK.[E]	1x	S13	S1305	Q8BTI8	SRRM2	1	-0.142417	0.442424
[R].SSIAEVQSEIER.[I]	1x	S8	S293; S252; S349; S352	J3QK20; P54285; A0A0R4J194; Q8CC27	CACNB4; CACNB3; CACNB1; CACNB2	4	-0.142417	0.493188
[R].SEQSSMSIEFGQESPEHSLAMDFSR.[Q]	1x	S14	S1649	P14873	MAP1B	1	-0.142417	0.487987
[K].ESDPFHSSSSDDFFK.[K]	1x	S10	S672	Q60902	EPS15L1	1	-0.142417	0.428003
[K].LIDLEDSADVGEQPGEVGYSGSPAEAPPSK.[S]	1x	S		O54916	REPS1	1	-0.142417	0.440441
[K].SPSPSPTSPGSLR.[KR]	2x	S3; S8	S332; S337	Q9JLM8	DCLK1	1	-0.142417	0.463896
[R].EEASDDDMEGDEAVVR.[C]	1x	S4	S225	Q6P4T2	SNRNP200	1	-0.142417	0.394606
[K].SPPCEDFSVTGESEK.[K]	1x	S1	S1146	A2ARP8	MAP1A	1	-0.142417	0.3917
[R].TVSPSTIR.[D]	1x	S3	S746	A0A0R4J0M9	VCPIP1	1	-0.14401	0.489343
[K].NTTEEVGSPAK.[E]	1x	S8	S705	Q5BLK4	TUT7	1	-0.142417	0.424217
[-].MKGETPVNSTMSIGQAR.[K]	1x	T5	T5	P63216	GNG3	1	-0.142417	0.412712
[K].AALSPVQEHETGR.[R]	1x	S4	S1414	Q9R1L5	MAST1	1	-0.142417	0.403501
[K].GTQLPTVSPSPPVMIPTVPHTEYIEGSP.[-]	1x	S27	S905	Q7TSJ2	MAP6	1	-0.142417	0.326582
[K].GGGGNSSSSGSGSGSGSGSPSTGSSGSSSSPGAR.[R]	1x	S30	S38	Q8BSY0	ASPH	1	-0.142417	0.34757
[R].LLGLNELDDLLGKESPSKDSEPSCWGK.[K-]	1x	S		Q68FH0	PKP4	1	-0.142417	0.444967
[K].QSEESPADDGELR.[R]	1x	S5	S1290	Q61687	ATRX	1	-0.142417	0.302082
[K].AQDGAAMEMQPLKSEEGGDGDEK.[D]	1x	S14	S338	G5E829	ATP2B1	1	-0.142417	0.369972
[K].AFYGSEEDEAK.[G]	1x	S5	S272	Q9JME5	AP3B2	1	-0.14401	0.309947
[K].LRSPVVDK.[G]	1x	S3	S205	A0A0N4SVR5	RASGEF1A	1	-0.14401	0.27516
[R].TSLMSAESPTSR.[S]	1x	S8	S25	Q3U4P5	PSEN2	1	-0.142417	0.413106
[R].VTQILQSPAFR.[E]	1x	S7	S64	Q9QYB5	ADD3	1	-0.142417	0.279623
[K].EDGVMSPEKTMDIFNEMK.[M]	1x	S6	S344	Q99P72	RTN4	1	-0.142417	0.580956
[R].TQESCGIAPLTPSQSPKPEAR.[A]	1x	S15	S46	Q9CZJ2	HSPA12B	1	-0.140826	0.540309
[K].STEDLSPQR.[S]	1x	S6	S854	Q80TH2-2	ERBIN	1	-0.140826	0.51824
[R].SQEDMSEPVR.[R]	1x	S1	S968	F7DCH5	CLASP2	1	-0.142417	0.523334
[K].DGHSPMSK.[G]	1x	S4	S2875	A2ARP8	MAP1A	1	-0.140826	0.609912
[R].TVGTNTPPSPGFGR.[R]	2x	T6; S9	T1343; S1346	E9Q0S6	TNS1	1	-0.140826	0.535779
[R].DKSDSETEGLVFAR.[D]	1x	S		A2AUK5	EPB41L1	1	-0.142417	0.481713
[R].TEEVLSPDGSPSKSPSK.[K]	2x	S		Q9QYB5	ADD3	1	-0.140826	0.48933
[R].SISGTPAETPACK.[S]	2x	S1; T5	S1496; T1500	E9Q2E4	HECTD4	1	-0.140826	0.482685
[K].QLSPNGGQEDTR.[M]	1x	S3	S685	K3W4S4	MAPK8IP3	1	-0.140826	0.416765
[R].SLPAEEGNSGK.[K]	1x	S1	S753	A2A6A1	GPATCH8	1	-0.142417	0.46212
[R].SHSPSSPER.[N]	2x	S3; S6	S1455; S1458	Q8BTI8	SRRM2	1	-0.140826	0.428265
[K].KSLDSDESEDEDDDYQQK.[R]	2x	S5; S8	S60; S63	B2RTB0	PDAP1	1	-0.142417	0.434419
[R].SHTSEGPR.[S]	1x	T/S		Q545R3	NDRG1	1	-0.140826	0.746342
[K].YVLLNDQADDTGGSPSENR.[G]	1x	S14	S651	Q8K3G9	APPL2	1	-0.140826	0.405652
[K].SPGNTSQPPAFFSK.[L]	1x	S/T		F8VQL9	NCOR2	1	-0.140826	0.403064
[K].YVEDTDGSSPEDLMAVLTGAEEK.[G]	1x	S9	S597	Q9ES97	RTN3	1	-0.140826	0.426155
[R].SRTSPVTR.[R]	1x	S1	S1924; S1936; S1948; S1960	Q8BTI8	SRRM2	1	-0.142417	0.515268
[K].ALPSVGLQSDQSPQR.[S]	1x	S12	S198	P16283	SLC4A3	1	-0.140826	0.378766
[R].GACSTPEMPQFESVK.[A]	2x	S4; T5	S684; T685	A2AUK5	EPB41L1	1	-0.140826	0.414099
[K].RPNEDSDEDEEK.[G]	1x	S6	S691	Q99LI7	CSTF3	1	-0.142417	0.370492
[K].VPLPGPGSPEVK.[R]	1x	S8	S1259	Q6P9K8	CASKIN1	1	-0.140826	0.280335
[K].STVEDFEANTSPTKK.[R]	1x	T/S		Q14CH0	FAM171B	1	-0.142417	0.338761
[R].SAAAGALGSPGLPLR.[K]	1x	S9	S1164	P60469	PPFIA3	1	-0.142417	0.285161
[R].RYSPPIQR.[R]	1x	S3	S616	Q52KI8	SRRM1	1	-0.140826	0.34546
[R].AETETSPGHAPDR.[Q]	1x	T5	T177	Q99LG1	TMEM51	1	-0.140826	0.591715
[R].EQSSQESGEETR.[R]	2x	S4; S7	S234; S237	P16014	CHGB	1	-0.142417	0.330128
[K].DQALKDDDAETGLTDGEEK.[E]	1x	T14	T128	H6RXZ1	SYT1	1	-0.140826	0.320487
[R].GGTPSAFDR.[I]	1x	T3	T455; T312; T304	P47857-3; Q8C605; P12382	PFKM; PFKP; PFKL	3	-0.142417	0.183678
[R].DWNESPVR.[V]	1x	S5	S2021	D3Z3A8	MYO9A	1	-0.140826	0.103963
[K].NSQEDSEDSEEKDVK.[T]	1x	S		Q80XU3	NUCKS1	1	-0.139236	0.624595
[R].MESPIPILPLPTPDAETEK.[L]	1x	T/S		Q9Z2Q6	SEPTIN5	1	-0.140826	0.547821
[R].CTSVSSLDSFESR.[S]	1x	S		B2RUG9	APC	1	-0.139236	0.490406
[K].EVAEVSPLSAANMSIAVK.[E]	1x	S6	S752	P97445	CACNA1A	1	-0.140826	0.532989
[K].TQSESETQESLTPSEVTKPFPPSDASVK.[T]	1x	T12	T2333	Q8C8R3	ANK2	1	-0.139236	0.558801
[K].YLLSQSSPAPLTAAEEELR.[Q]	1x	S		Q91YR1	TWF1	1	-0.139236	0.468574
[K].VKPEATDSYVSQLTAEADDHLQSPNR.[D]	1x	S23	S1457	Q8JZZ7-2	ADGRL2	1	-0.139236	0.442157
[K].STSFMSVSPSK.[E]	1x	S		Q570Y9	DEPTOR	1	-0.139236	0.467354
[K].SPLDVLK.[R]	1x	S1	S411	O55017-2	CACNA1B	1	-0.139236	0.429126
[K].AELEEMEEVHPSDEEEEETK.[A]	1x	S12	S905	A2ARP8	MAP1A	1	-0.139236	0.491855
[K].GDDDEESDEEAVKK.[T]	1x	S7	S619	Q922U1	PRPF3	1	-0.139236	0.439895
[R].AQSSAMHSVSSMSPDTEVR.[R]	1x	S13	S364	P35821	PTPN1	1	-0.140826	0.537291
[R].SRESLNMDVVK.[Y]	1x	S1	S521	Q5UE59	KLC1	1	-0.139236	0.470339
[R].LQDSSDPDTGSEEEVSSRLSPPHSPR.[D]	1x	S20	S955	Q60875	ARHGEF2	1	-0.140826	0.469727
[R].VASPANVGTLHTLSR.[Y]	1x	S3	S788	Q3UMB5	SMCR8	1	-0.139236	0.436415
[R].HYSPVECDK.[S]	1x	S3	S365	Q91XM9	DLG2	1	-0.139236	0.504902
[R].AASPPSYTLDLGESQLAPPPSK.[L]	1x	S3	S328	Q8C9H6	STRIP2	1	-0.140826	0.434264
[K].SGYMSDSDLMGK.[T]	1x	S5	S394	Q8CH77	NAV1	1	-0.140826	0.437188
[R].KLDEDASPNEEK.[G]	1x	S7	S151	Q91YS4	KLC2	1	-0.140826	0.414655
[K].ALDPAPLAQPTPLGSVQTSPELEHR.[V]	1x	T/S		Q8BZB3	TMEM266	1	-0.140826	0.350869
[R].APESDTGDEDQDQER.[D]	2x	S4; T6	S578; T580	A2AUK5	EPB41L1	1	-0.140826	0.484091
[R].SCSSPVFSR.[V]	1x	S4	S68	Q9Z140	CPNE6	1	-0.140826	0.402051
[K].RPQANSVESEQK.[E]	1x	S6	S444	Q8VHJ5	MARK1	1	-0.140826	0.393366
[R].AYLQSITPQGYSDSEER.[E]	1x	S12	S1166	A0A0M3HEP2	ZEB2	1	-0.140826	0.444856
[K].SSPSESPLMEK.[K]	1x	S2	S269	Q61609	SLC20A1	1	-0.139236	0.392372
[K].EDPLLTPVPASENPFR.[E]	1x	T6	T52	P63213	GNG2	1	-0.140826	0.365737
[R].LESDSYSPPHVR.[R]	1x	S7	S1466	E9Q0J2	RALGAPB	1	-0.140826	0.300275
[R].QEQLSPK.[K]	1x	S5	S719	Q05BA5	NCOA3	1	-0.139236	0.346266
[R].SQSGSPVR.[Y]	1x	S5	S1574	A2A690-2	TANC2	1	-0.139236	0.654601
[K].AHSPQGEGEIPLHR.[G]	1x	S3	S482	Q4ACU6	SHANK3	1	-0.140826	0.332059
[K].SPPDQSAVPNTPPSTPVK.[L]	1x	T11	T610	Q9QYC0	ADD1	1	-0.139236	0.175283
[K].ADTDTSCR.[S]	1x	T3	T339	E9PUA3	IQSEC1	1	-0.140826	0.660204
[K].SEEEQSSASVK.[K]	1x	S9	S249	Q9Z204	HNRNPC	1	-0.140826	0.288328
[K].APTIQPQHSHEAVR.[R]	1x	S9	S130	E9Q8P8	FAM131B	1	-0.140826	0.337921
[R].DEDMLYSPELAQR.[G]	1x	S7	S237	Q923D5	WBP11	1	-0.139236	0.101774
[K].MPSIESDV.[-]	1x	S3	S1459	P35436	GRIN2A	1	-0.139236	0.0315688
[R].MSMSSISSGSAR.[R]	1x	S2	S69	Q8QZV4	STK32C	1	-0.140826	0.219805
[R].GDSLKEPTSIADSSR.[H]	1x	S3	S380	Q8VDZ4	ZDHHC5	1	-0.137648	0.566584
[K].DDYLETLSSPK.[E]	1x	T/S		Q8VD37-6	SGIP1	1	-0.139236	0.498105
[K].NAEEESESEAEEGD.[-]	1x	S		A0A087WQS2	BZW1	1	-0.139236	0.434156
[R].LPPSSPQK.[L]	1x	S5	S540	Q9QWI6	SRCIN1	1	-0.139236	0.477645
[XR].DMSPPEGDVAPPKK.[I]	1x	S3	S507; S528; S549; S591	E9Q3M9	CRACDL	1	-0.139236	0.493596
[R].STPSHGSVSSLNSTGSLSPK.[H]	1x	S18	S255	Q60902	EPS15L1	1	-0.139236	0.489309
[K].EGEEPTVYSDDEEPK.[D]	1x	S9	S181	O55022	PGRMC1	1	-0.139236	0.443839
[R].QSVMNSPTATMNNTHSNILR.[L]	1x	S6	S886	G3X9V4	GRIN2B	1	-0.139236	0.362928
[K].EKSPPDQSAVPNTPPSTPVK.[L]	1x	T13	T610	Q9QYC0	ADD1	1	-0.137648	0.422967
[R].SPSPSPTPEAK.[K]	1x	S3	S304	Q6PDG5	SMARCC2	1	-0.137648	0.402879
[R].ASVSDLSPR.[E]	1x	S7	S243	Q569Z6	THRAP3	1	-0.137648	0.360874
[R].RVSGSATPNSEAPR.[A]	1x	S3	S77	Q6P9R1	DDX51	1	-0.137648	0.458548
[R].ASPPPDAPEPR.[L]	1x	S2	S504	Q6P5G0	MAPK4	1	-0.139236	0.523509
[R].NSPSAASTSSNDSK.[A]	1x	S2	S613	Q80TZ9	RERE	1	-0.139236	0.412487
[R].EDSGTFSLGK.[M]	1x	S3	S18	Q9WTX2	PRKRA	1	-0.139236	0.411136
[K].SSGSGSSMADER.[V]	1x	S4	S649	Q9QYY0	GAB1	1	-0.139236	0.352858
[K].GFGFGQGAGALVHSE.[-]	1x	S14	S192	Q4FJX4	CSRP1	1	-0.139236	0.325927
[R].SLSELCLISVAPGVR.[T]	1x	S3	S964	Q66T02	PLEKHG5	1	-0.139236	0.391941
[R].TPPSPGR.[R]	1x	S4	S46	A6X919	DPY19L1	1	-0.137648	0.628269
[XR].DMSPPEGDVAPPKK.[I]	1x	S3	S507; S528; S549; S591	E9Q3M9	CRACDL	1	-0.137648	0.55224
[K].KTSFDQDSDVDIFPSDFTSEPPALPR.[T]	1x	S8	S1568	Q64511	TOP2B	1	-0.137648	0.493461
[R].SSSGLGGR.[A]	1x	S3	S175	Q9WV02	RBMX	1	-0.137648	0.628385
[K].SSSSERPEPQQK.[A]	1x	S3	S10	A0A0R4J124	SRPK2	1	-0.137648	0.525535
[R].EGTDQQDPIGSPVTPAR.[G]	1x	S11	S322	Q7TSF4	LRRC75A	1	-0.137648	0.47011
[K].GQTTPDTEVADDVGSK.[S]	1x	T4	T934	B1AV35	DRP2	1	-0.137648	0.472534
[R].YNDWSDDDDDSNESK.[S]	1x	S5	S61	Q8BHS6	ARMCX3	1	-0.137648	0.428324
[K].GSPLNSPLDR.[L]	1x	S6	S675	Q68FM6	ELFN2	1	-0.137648	0.43951
[K].GQSTVPPCTASPEPVK.[A]	1x	S11	S598	P27546-2	MAP4	1	-0.137648	0.475962
[R].APPPLPPVYSMETETPTAEDIQLLK.[R]	1x	T15	T530	Q91V89	PPP2R5D	1	-0.137648	0.562825
[R].MSDAQVQTDPVSIGPVGK.[S]	1x	S2	S615	Q80YN3	BCAS1	1	-0.137648	0.457918
[K].ETAAAHQASSSPPIDAATAEPYGFR.[S]	1x	S		P14873	MAP1B	1	-0.137648	0.373835
[K].MASPPPSGPPSAAHTPFHQSPVEEK.[S]	1x	S		A2ARP8	MAP1A	1	-0.137648	0.494101
[R].SDSLILDHQWELEK.[L]	1x	S3	S1471	A0A087WQE8	KIF1A	1	-0.137648	0.420218
[R].LVGATATPPPPPK.[A]	1x	T7	T14	Q91Z49	FYTTD1	1	-0.137648	0.33387
[R].LVSPEPPPK.[G]	1x	S3	S378	E9PV14	EPB41L1	1	-0.137648	0.345788
[K].SSPALAAPDASVDPK.[E]	1x	S		E9Q4N7	ARID1B	1	-0.137648	0.332474
[K].KAEGEPQEESPLK.[S]	1x	S10	S177	Q8K019	BCLAF1	1	-0.137648	0.407899
[R].MGPSSSPIPSPSPSPTDSK.[R]	1x	S14	S330	P63318	PRKCG	1	-0.137648	0.240582
[R].GPPETGSPK.[A]	1x	S7	S1804	A0A0R4J1N7	ANK1	1	-0.137648	0.379037
[K].AAQPPTETAESSQAEEEK.[D]	1x	S		P06837	GAP43	1	-0.137648	0.401115
[R].SPSADQSLDDSPSK.[V]	1x	S		B7ZBV9	KCNQ2	1	-0.137648	0.209108
[R].SDSVLPASHGHLPQAGSLER.[N]	1x	S17	S729	Q9JM52	MINK1	1	-0.137648	0.0292015
[R].GNADTPEGPR.[D]	1x	T5	T131	Q3UFQ8	CARMIL3	1	-0.137648	0.0359619
[R].SASLSYPDR.[N]	1x	S3	S661	Q69ZF7	CNNM4	1	-0.137648	0.471073
[R].RAGDVLEDSPK.[R]	1x	S9	S165	P51859	HDGF	1	-0.136062	0.711131
[R].ELDDISLTPDPEPTHEDPNYLMANER.[M]	1x	T/S		Q9D394	RUFY3	1	-0.136062	0.543811
[K].SNECLVSDSPEGSPALSPS.[-]	1x	S		O08576	RUNDC3A	1	-0.136062	0.519091
[R].VDQDDDQDSSSLK.[L]	1x	S11	S196	Q8BFU3-4	RNF214	1	-0.136062	0.555196
[R].NCPSPMQTGAATDDSK.[T]	1x	S4	S38	Q61701	ELAVL4	1	-0.136062	0.529708
[R].DVEDMELSDVEDDGSK.[I]	1x	S8	S392	Q6NXI6	RPRD2	1	-0.136062	0.481262
[K].SPPDQSAVPNTPPSTPVKLEEDLPQEPTSR.[D]	2x	S14; T15	S613; T614	Q9QYC0	ADD1	1	-0.136062	0.500639
[K].VLTPEEQLADK.[L]	1x	T3	T114	Q66JS6	EIF3J2	1	-0.136062	0.516353
[R].EQSESVNTAPESPSK.[Q]	1x	S		Q99MP8	BRAP	1	-0.136062	0.505523
[R].WLDESDAEMELR.[A]	1x	S5	S114	Q8K2C9	HACD3	1	-0.136062	0.436911
[R].TESSEALKAEK.[R]	1x	S3	S622	A2ARP8	MAP1A	1	-0.136062	0.562845
[R].DGSGENLAASQER.[L]	1x	S3	S929	B2KF50	UHRF1BP1	1	-0.136062	0.497008
[R].LNNLSPASHLASSSPPPGLPSGLPSGLPSGSPSR.[S]	1x	S		Q9QWI6	SRCIN1	1	-0.136062	0.412635
[R].EESEEEEEDDEDDDEEDEEEEKEK.[S]	1x	S3	S33	Q7TNV0	DEK	1	-0.136062	0.495828
[R].VTMILQSPSFR.[E]	1x	S7	S60	Q9QYB8	ADD2	1	-0.136062	0.412836
[R].GSPRPESR.[A]	1x	S2	S16	D3YWD3	TMEM245	1	-0.136062	0.549274
[K].EVHDELEDLPSPPPPLSPPPTTSPHK.[Q]	2x	S11; S17	S188; S194	A0JNY3	GPHN	1	-0.136062	0.379128
[R].SPSPPPR.[S]	1x	S3	S355	Q3UTJ2-2	SORBS2	1	-0.136062	0.361693
[K].GLEFPMTDLDMLSPIHTPQR.[T]	1x	S13	S160	Q3UDC3	TOM1	1	-0.136062	0.318391
[K].REDSPGPEVQPMDK.[Q]	1x	S4	S7	Q9R1R2	TRIM3	1	-0.136062	0.420811
[K].TMSSDDEECSAK.[G]	1x	S4	S382	A0A0R4J0V1	INTS10	1	-0.136062	0.459081
[K].SASPGLPK.[G]	1x	S3	S30	Q9EQU5	SET	1	-0.136062	0.378452
[R].EGSQGELTPANSQSR.[M]	1x	S3	S509	G3UXW9	GPS1	1	-0.136062	0.307326
[K].VTGSPAEEDEEETK.[K]	1x	S4	S174	E9Q284	COIL	1	-0.136062	0.461574
[K].SSSVSPSASFR.[G]	1x	S		Q62441	TLE4	1	-0.136062	0.268859
[R].GTGNASPNAR.[A]	1x	S6	S1250	E9Q263	UNC13B	1	-0.136062	0.650193
[R].ETGTEHSPGVQPADVK.[E]	1x	S7	S74	D3YZD8	AAMDC	1	-0.136062	0.206568
[R].DFQEYVEPGEDFPASPQRR.[T]	1x	S15	S207	Q3TWG5	DYNC1LI1	1	-0.134477	0.596754
[R].SPSSEDDRDER.[E]	1x	S4	S363	Q8BG40	KATNB1	1	-0.134477	0.574019
[R].FPVREDLSDVTDEDTGPAQPPPPSK.[L]	1x	S8	S594	Q5U3K5	RABL6	1	-0.134477	0.543332
[K].EGVILTNENAASPEQPGDEDAK.[Q]	1x	S12	S723	Q1HFZ0	NSUN2	1	-0.134477	0.499743
[K].LNVPETMTEVLDVSDEEGDDTVTGDGGEYLRPEDLK.[E]	1x	S14	S846	Q8C8R3	ANK2	1	-0.136062	0.510836
[K].SGFVPNVVHSSEEVIK.[S]	1x	S11	S201	Q8BHC1	RAB39B	1	-0.136062	0.512364
[K].ACVVHGSDLK.[D]	1x	S7	S668; S665	Q8VDN2; Q3UHK5	ATP1A1; ATP1A2	2	-0.134477	0.548452
[R].TLSQSSESGTLPSGPPGHTMEVSC.[-]	1x	S		Q9QYG0	NDRG2	1	-0.134477	0.491083
[RK].SYELPDGQVITIGNER.[F]	1x	S1	S239; S241	P60710; P62737	ACTB; ACTA2	2	-0.134477	0.449722
[R].LPSGSGPASPTTGSAVDIR.[A]	1x	S/T		E9Q616	AHNAK	1	-0.134477	0.430996
[K].EVIEASDK.[E]	1x	S6	S88	Q61136	PRPF4B	1	-0.134477	0.442364
[K].FTSSPGLSTEGK.[R]	1x	S4	S51	B1AUH5	CASK	1	-0.134477	0.442299
[R].GFGDGYNGYGGGPGGGNFGGSPGYGGGR.[G]	1x	S21	S259	O88569	HNRNPA2B1	1	-0.134477	0.402654
[K].DMSPSAETEAPLAK.[N]	1x	S3	S517	P27546-2	MAP4	1	-0.134477	0.422084
[R].SLSELESLKLPAESNEK.[I]	1x	S3	S238	Q3B7Z2	OSBP	1	-0.134477	0.429551
[K].TLVLSSSPTSPTQEPLAAAK.[T]	1x	S		Q68EF0	RAB3IP	1	-0.134477	0.335563
[K].EFSPSFQHR.[E]	1x	S3	S420	Q9ET77	JPH3	1	-0.134477	0.36751
[K].AEDGAAPSPSSETPK.[K]	1x	S/T		P26645	MARCKS	1	-0.134477	0.409999
[K].LDEGTPPEPK.[G]	1x	T5	T1843	E9PUM4	TLN2	1	-0.134477	0.366804
[R].SGSSPEMK.[D]	1x	S4	S1557	Q8BTI8	SRRM2	1	-0.134477	0.550744
[K].GISQTNLITTVTPEKK.[A]	1x	T		Q9WV92	EPB41L3	1	-0.134477	0.428162
[K].LTFDTTFSPNTGK.[K]	1x	S8	S116	Q60930	VDAC2	1	-0.136062	0.272907
[R].SASSGAEGDVSSEREP.[-]	1x	S4	S197	Q9DD18	DTD1	1	-0.134477	0.252673
[R].TSMPLLNDPQSVPDR.[L]	1x	T/S		D3Z2W1	DGKI	1	-0.134477	0.307421
[R].DKSDSETEGLVFAR.[D]	2x	S3; S5	S648; S650	A2AUK5	EPB41L1	1	-0.134477	0.343582
[K].AMGDEESGESDSSPK.[T]	1x	S		Q0VF59	DLGAP2	1	-0.134477	0.303809
[R].DASLVFK.[V]	1x	S3	S328	P61222	ABCE1	1	-0.134477	0.318499
[K].VSSAGLSLK.[K]	1x	S7	S445	P46660	INA	1	-0.134477	0.318711
[R].SSLNSINSSDAK.[R]	1x	S2	S529	A0A0N4SWG4	PDE1C	1	-0.136062	0.171879
[R].GLLGALTSTPYSPTQHLER.[E]	1x	S12	S117	Q921M7	CYRIB	1	-0.134477	0.270504
[K].GQLTSSPSS.[-]	1x	S5	S390	O55229	CHKB	1	-0.134477	0.178641
[R].MATFGSAGSINYPDKK.[A]	1x	S6	S919	F8VPQ4	SRGAP3	1	-0.132894	0.633747
[K].QSPDEFCHSDFEDASQGSDTR.[I]	1x	S		Q5DTY9	KCTD16	1	-0.132894	0.540034
[K].ALESPERPFLAILGGAK.[V]	1x	S4	S203	P09411	PGK1	1	-0.134477	0.539413
[K].AGSDGDIMDSSTETPPISIK.[S]	1x	S3	S1134	Q3V3V9	CARMIL2	1	-0.134477	0.523813
[R].AQRPPEGMSPELPPR.[D]	1x	S9	S258	E9QNZ5		1	-0.132894	0.49704
[R].NSSSPPSPSSMNQR.[R]	1x	S4	S440	E9Q1P8	IRF2BP2	1	-0.134477	0.616959
[R].DYGEELRSPMTSLTPGESK.[A]	1x	S8	S133	Q9R0N3	SYT11	1	-0.132894	0.476611
[R].YESYGMHSDDDANSDASSACSER.[S]	1x	S8	S635	F7DCH5	CLASP2	1	-0.132894	0.527298
[K].TPTPEPAEVETR.[K]	1x	T		D3YUV1	NRBP1	1	-0.132894	0.494715
[R].RPSEPLEPR.[G]	1x	S3	S27	Q9D394-4	RUFY3	1	-0.134477	0.496969
[R].AQDHESPR.[S]	1x	S6	S390	B2RXQ9	SORBS2	1	-0.132894	0.759201
[R].FSTPPGELDGGISGR.[S]	1x	S/T		Q5STS9	BCL11A	1	-0.132894	0.38645
[K].IAGTPGTGGRLSPENNQVLTK.[K]	1x	S12	S103	E9QNT5	TAF12	1	-0.132894	0.432537
[R].ASDPGLPAEEPK.[E]	1x	S2	S1859	B2RQC6	CAD	1	-0.134477	0.426442
[R].TASEGSEAETPEAPK.[Q]	2x	S6; S/T	S256; S/T	Q05CL8	LARP7	1	-0.132894	0.38888
[K].LMELHGEGGSSGK.[A]	1x	S10	S237	P97351	RPS3A	1	-0.134477	0.392672
[K].AEPEKSEGAAEEQPEPAPAPEQEAAAPGPAAGGEAPK.[A]	1x	S6	S92	Q91XV3	BASP1	1	-0.132894	0.451843
[R].RQPSPQPSPR.[D]	2x	S4; S8	S2656; S2660	Q8BTI8	SRRM2	1	-0.134477	0.418661
[K].SSPATTVTSPNSTPAK.[T]	1x	T/S		Q61548	SNAP91	1	-0.134477	0.366659
[R].APSPAPAVSPK.[R]	2x	S3; S9	S676; S682	Q5U4C3	SCAF1	1	-0.132894	0.34393
[K].SHSLDSLSR.[R]	1x	S3	S231	Q3UHB8	CCDC177	1	-0.132894	0.381308
[K].DLTGQVPTPPVK.[Q]	1x	T8	T527	P14873	MAP1B	1	-0.134477	0.232076
[R].EHPPPGSPSR.[L]	1x	S7	S566	A0A0R4J175	BRD9	1	-0.132894	0.387158
[K].DHSDSESTSSDNSGK.[R]	1x	S3	S1061	O70546-2	KDM6A	1	-0.134477	0.396561
[K].SPSLSPSPPSPIEKTPLGER.[S]	1x	S10	S1260	P14873	MAP1B	1	-0.132894	0.716197
[K].DIIRQPSEEEIIK.[L]	1x	S7	S116	Q62048	PEA15	1	-0.132894	0.735151
[R].GACSTPEMPQFESVK.[A]	1x	T5	T685	A2AUK5	EPB41L1	1	-0.132894	0.593539
[K].AGIPQHHPPMAQNLQYPDDSDDEKK.[A]	1x	S20	S421	Q9JKF6	NECTIN1	1	-0.132894	0.581679
[R].GAASGPSAAEEAGSEEAGPAGEPR.[G]	1x	S14	S119	O88703	HCN2	1	-0.132894	0.52628
[K].ADEFPDFYDSEEQMGPHQEANDEK.[A]	2x	Y8; S10	Y624; S626	P16014	CHGB	1	-0.132894	0.514828
[R].RSSQPSPTTVPASDSPPAK.[Q]	2x	S/T		A2AJI0	MAP7D1	1	-0.132894	0.557498
[K].SLSDSESDDSK.[S]	2x	S3; S7	S95; S99	P23198	CBX3	1	-0.132894	0.490082
[K].WLEEADSSTGSPTSIDK.[I]	1x	S		P31361	POU3F3	1	-0.132894	0.517238
[R].LEQSNVPEGPGSGTGDESSGPR.[G]	1x	S/T		Q68FG2	SPTBN2	1	-0.132894	0.508103
[R].SFTHSDCK.[S]	2x	S1; S5	S940; S944	G3X9V4	GRIN2B	1	-0.132894	0.531649
[R].TKSPAEEELTPSAVVR.[R]	1x	S/T		Q7TQG1	PLEKHA6	1	-0.132894	0.488781
[R].MGPSSSPIPSPSPSPTDSK.[R]	2x	S10; S12	S326; S328	P63318	PRKCG	1	-0.131313	0.433079
[R].TLSDPPSPLPHGPPNK.[G]	1x	S3	S854	E9QN63	ASAP1	1	-0.132894	0.480956
[R].SVSQLPSPPLLPTPPPK.[A]	1x	S7	S230	Q8BYK5-2	PHACTR3	1	-0.132894	0.412886
[K].SPSDLSPESPVLSSPPK.[R]	1x	S9	S68	O70166	STMN3	1	-0.132894	0.433146
[R].AAVAIQSQFR.[K]	1x	S7	S284	D3YXH0	GM49948	1	-0.132894	0.383109
[K].SKPAAADSEGEEEEEDTAK.[E]	1x	S8	S194	Q6P542	ABCF1	1	-0.132894	0.389739
[K].LMLPDSPLVEEGR.[R]	1x	S6	S1461	Q80TE4	SIPA1L2	1	-0.132894	0.336384
[K].EVQSPEQVK.[S]	1x	S4	S494	Q8K019	BCLAF1	1	-0.132894	0.33032
[K].QADVPAAVTDAAATTPAAEDAATK.[A]	1x	T		P06837	GAP43	1	-0.132894	0.460655
[KR].TVISPR.[GL]	1x	S4	S898	Q8BTI8	SRRM2	1	-0.132894	0.314237
[K].DDDAETGLTDGEEK.[E]	1x	T9	T128	H6RXZ1	SYT1	1	-0.132894	0.368608
[K].QLGSECLHVSPK.[I]	1x	S10	S416	O55137	ACOT1	1	-0.132894	0.396248
[R].TSQGFGFTLR.[H]	1x	T8	T69	B7ZCJ1	ARHGAP21	1	-0.131313	0.304464
[K].QQEAAQQAAATTASEHSR.[E]	2x	T12; S14	T465; S467	A2APX8	SCN1A	1	-0.131313	0.303028
[K].DSDSEVSQNHSPHR.[E]	1x	S11	S434	A2ALK8	PTPN3	1	-0.131313	0.623874
[R].GEPVPAWEGKSPEQEVR.[Y]	1x	S11	S1886	A2ARP8	MAP1A	1	-0.131313	0.598148
[K].DSEDNRQSPAVNSSDQEK.[T]	1x	S8	S422	E9QM90	RELCH	1	-0.131313	0.572792
[K].LQISSPPFDQPMSR.[R]	1x	S		Q8K0D0	CDK17	1	-0.131313	0.5476
[R].VSTGDTSPCGTEDSSPASPMHER.[V]	1x	S7	S311	B1APX2	5031439G07RIK	1	-0.131313	0.519443
[R].GPGLGSTQGQTIALPAQGLIEFR.[D]	1x	T/S		P42669	PURA	1	-0.131313	0.504788
[K].HQSEQGNQGQESDSEAEGEDK.[A]	1x	S		P70663	SPARCL1	1	-0.131313	0.47169
[R].MGPSSSPIPSPSPSPTDSKR.[C]	1x	S14	S330	P63318	PRKCG	1	-0.131313	0.508245
[K].GPPSPGR.[S]	1x	S4	S569	Q60700	MAP3K12	1	-0.131313	0.466812
[R].RPGPSPDGLLEEGSPTMVEK.[G]	1x	S14	S637	Q6PB70	ANO8	1	-0.131313	0.482558
[K].QEPESEEEEEEKQEK.[E]	1x	S5	S578	B2RY56	RBM25	1	-0.131313	0.49179
[K].GPPDFSSDEEREPTPVLGSGASVGR.[G]	1x	T14	T74	Q61033	TMPO	1	-0.131313	0.530734
[K].KVEEEQEADEEDVSEEEAEDR.[E]	1x	S14	S245	Q8VBT0	TMX1	1	-0.131313	0.545139
[K].LLQGSPEQGEAVTR.[T]	1x	S5	S172	Q9CZB3	THUMPD2	1	-0.131313	0.524401
[K].SPTSDDISLLHESQSDR.[A]	1x	S		Q9QYK7	RNF11	1	-0.131313	0.37501
[K].KSPNELVDDLFK.[G]	1x	S2	S116	Q9CZ44-3	NSFL1C	1	-0.131313	0.441475
[K].GILAADESVGSMAK.[R]	1x	S		P05063	ALDOC	1	-0.131313	0.410657
[R].DVEMGNSVIEENEMK.[K]	1x	S7	S512	P56564	SLC1A3	1	-0.131313	0.38849
[R].GSLGSLDR.[V]	1x	S		P98203-3	ARVCF	1	-0.131313	0.272677
[R].RNSSSSLSSR.[L]	1x	S3	S883	E9PXD2	DLC1	1	-0.131313	0.548149
[K].VITAFNDGLNHLDSLK.[G]	1x	S14	S81	A8DUK4	HBB-BS	1	-0.131313	0.47691
[R].GSMQELDTLAGLR.[R]	1x	S2	S555	A2AEX0	KCND1	1	-0.131313	0.317384
[R].RQSESIAAPPVASEDMDK.[H]	1x	S3	S2394	Q8BPN8	DMXL2	1	-0.129734	0.614002
[K].RMSDAQVQTDPVSIGPVGK.[S]	1x	S/T		Q80YN3	BCAS1	1	-0.129734	0.598421
[K].AESESDGQAEETADPQSLHSGR.[S]	1x	S5	S655	A0A0N4SVL0	EIF4G3	1	-0.129734	0.572961
[R].KVMDSDEDDADY.[-]	1x	S5	S198	D3Z7Q5	PDCD5	1	-0.129734	0.558348
[K].NSQEDSEDSEEKDVK.[T]	2x	S6; S9	S58; S61	Q80XU3	NUCKS1	1	-0.129734	0.462434
[R].SPSPISTLSHLAGSAGR.[T]	1x	S		Q3UVX5	GRM5	1	-0.129734	0.483772
[R].APTPGGGHPDSPGLPAPAGQQQR.[V]	2x	T3; S11	T309; S317	B2RUJ5	APBA1	1	-0.129734	0.495913
[K].AMDATLSPTKTETVK.[A]	1x	S7	S2579	E9QNP1	MACF1	1	-0.129734	0.516778
[R].GGSPTHDTPSCR.[D]	1x	T/S		Q6VGS5-2	CCDC88C	1	-0.129734	0.529052
[K].MSQPGSPSPK.[T]	1x	S6	S1535	E9QAS5	CHD4	1	-0.129734	0.461435
[R].THSTSSSIGSGESPFSR.[S]	2x	S7; S10	S348; S351	Q8VCV2	NDRG3	1	-0.129734	0.358005
[R].SSSASPELK.[D]	2x	S3; S5	S1378; S1380	Q8BTI8	SRRM2	1	-0.129734	0.499748
[K].LALQYVPEPSPGK.[K]	1x	S10	S991	Q99N50-2	SYTL2	1	-0.129734	0.525214
[R].AASDGQYENQSPEATSPR.[S]	1x	S		E9Q0S6	TNS1	1	-0.129734	0.326934
[R].IFSNALPDDLRSPIR.[A]	1x	S12	S207	Q91V36	NRBP2	1	-0.129734	0.319352
[R].DRSSAGGGLR.[L]	1x	S		Q3TMQ7	SLC30A3	1	-0.129734	0.356784
[R].GSGTGHPVPGVAQAPDSPAGVR.[T]	1x	S17	S86	Q99L88	SNTB1	1	-0.129734	0.261334
[K].LLQTCFSSPTDDSMDR.[-]	1x	S		Q99P31	HSPBP1	1	-0.129734	0.295286
[R].LSPLTQSPLSSR.[T]	1x	S7	S1207	E9PZ19	IGSF9B	1	-0.129734	0.251543
[K].VQISPDSGGLPER.[S]	1x	S4	S182	Q3U0V1	KHSRP	1	-0.129734	0.219323
[K].AVPNVDAGSIISDTER.[S]	1x	S12	S1252	Q9EPN1	NBEA	1	-0.129734	0.169913
[K].DDGSPPVLSAD.[-]	1x	S4	S512	Q9DBU3	RIOK3	1	-0.129734	0.162865
[R].LIHGEDSDSEGDDDGR.[G]	2x	S7; S9	S82; S84	Q6ZPJ3	UBE2O	1	-0.129734	0.134406
[R].STELVLSPDMPR.[T]	1x	S7	S243	Q9ESK9	RB1CC1	1	-0.129734	0.198081
[R].GPELVHVSEK.[N]	1x	S8	S45	Q91XM9	DLG2	1	-0.129734	0.284893
[R].VMTIPYQPMPASSPVICAGGQDR.[C]	1x	S13	S190	P60335	PCBP1	1	-0.128156	0.591772
[R].TGSVQTSPSSTPGTGR.[R]	1x	T/S		D9HP81	RIMS2	1	-0.128156	0.572327
[K].EVAEVSPLSAANMSIAVK.[E]	1x	S6	S752	P97445	CACNA1A	1	-0.128156	0.594651
[R].SSSSPQHLNVQQLQDMYSK.[M]	1x	S		Q03717	KCNB1	1	-0.128156	0.522065
[R].SEDDAASGEHDIQIEGVR.[V]	1x	S7	S31	Q8BFT9	SVOP	1	-0.128156	0.50843
[M].GSQDGSPLR.[E]	1x	S6	S7	H3BKA5	GGT7	1	-0.128156	0.502244
[K].RPWPQHQCSAPADLGYEGR.[V]	1x	S9	S532	B2KGP3	PPM1E	1	-0.128156	0.581062
[R].VASPSQGQVGSSSPK.[R]	1x	S		Q68FH0	PKP4	1	-0.128156	0.514822
[R].ETEGEEQAQYLQVTSCPK.[I]	1x	S/T/Y		P63141	KCNA2	1	-0.128156	0.528808
[K].DAQSPLLEVDAASVK.[Y]	1x	S4	S836	Q69ZR9	TASOR	1	-0.128156	0.519011
[R].SRSDIDVNAAASAK.[S]	1x	S3	S600	A0A087WQ31	CLASP1	1	-0.128156	0.58234
[R].SLTPPPSSTESK.[V]	1x	T3	T1699	Q9EPQ8	TCF20	1	-0.128156	0.482086
[K].SQESLTEHPSEMLKPAPSISSISQTK.[G]	1x	S4	S1707	Q9EPN1	NBEA	1	-0.128156	0.481815
[R].SQEEAPGHR.[R]	1x	S1	S423	Q0VGU4	VGF	1	-0.128156	0.511115
[K].ILVSSSRPQSPDHMSDASISSR.[T]	1x	S10	S189	E9Q3M9	CRACDL	1	-0.128156	0.46187
[R].LADAMAESPSR.[D]	1x	S8	S869	Q8CCN5	BCAS3	1	-0.128156	0.542518
[R].IIPQEELNSPTSAPSSEK.[Q]	1x	S		A0A0G2JE00	MAGI2	1	-0.128156	0.406285
[K].VMDSDEDDADY.[-]	1x	S4	S198	D3Z7Q5	PDCD5	1	-0.128156	0.362812
[R].SAKDSDDEEEVVHVDR.[D]	1x	S5	S14	P61264	STX1B	1	-0.128156	0.480465
[K].TVSSASSPAMTHR.[N]	1x	S7	S236	A7E1Z5	SLC4A4	1	-0.128156	0.506174
[K].VAILTDDEEEQKR.[K]	1x	T5	T11	D3Z183	MFSD6	1	-0.128156	0.42196
[R].DASPSSSSAVASSK.[A]	1x	S3	S219	G3X959	PPHLN1	1	-0.128156	0.449876
[K].GSETPGATPGSK.[I]	2x	T4; T8	T244; T248	G5E866	SF3B1	1	-0.128156	0.400551
[K].GTLGSSGSSGGSHPSSR.[S]	1x	S12	S195	A0A087WRS3	ABI2	1	-0.128156	0.472431
[R].SPILEEK.[D]	1x	S1	S228	A2A654	BPTF	1	-0.128156	0.392548
[K].KEGDGSATTDAAPATSPK.[A]	1x	S/T		P06837	GAP43	1	-0.128156	0.40718
[K].RSPSPSPTPEAK.[K]	2x	S2; S4	S302; S304	Q6PDG5	SMARCC2	1	-0.128156	0.289476
[K].GASSPDMEPSYGGGLFDMVK.[G]	1x	S		Q80TZ3	DNAJC6	1	-0.12658	0.555002
[R].ETGQETSGAPRS.[-]	1x	S12	S657	E9QAF8		1	-0.128156	0.569838
[R].YKNSLETVGTPDSGR.[G]	1x	S4	S52	E9PZA8	SYT7	1	-0.128156	0.592808
[K].MEAEVDSPSPAPSLGER.[L]	1x	S		B1AR17	CHD3	1	-0.128156	0.526942
[K].QKGSEENLDETR.[E]	1x	S4	S586	Q9QYC0	ADD1	1	-0.12658	0.534632
[R].SHSLDDLQGDADVGK.[N]	1x	S3	S831	F8VQK5	SASH1	1	-0.12658	0.498421
[K].ASSPAESSPEDSGYMR.[M]	1x	S8	S728	P81122	IRS2	1	-0.12658	0.4868
[K].ATWGDGGDNSPSNVVSK.[Q]	1x	S		Q9D3L3	SNAP23	1	-0.12658	0.502286
[K].AETSESSGSAPAVPEASASPK.[Q]	1x	S19	S97	Q9Z2D6-2	MECP2	1	-0.12658	0.489591
[R].QENGSPAGGDAR.[G]	1x	S5	S272	E9QL80	LPGAT1	1	-0.12658	0.58484
[R].LSQGSGSSITAAGMR.[L]	2x	S2; S5	S892; S895	F6SEU4	SYNGAP1	1	-0.12658	0.55777
[R].SPGTPAGEGSGSPPK.[W]	2x	S1; T4	S355; T358	Q9QYC0	ADD1	1	-0.12658	0.481958
[K].AEAAAAPAVAPGPAQPGHVSPTPATTSPGEK.[G]	2x	S27; T	S270; T	O08919	NUMBL	1	-0.128156	0.526858
[R].SASPPPAASSSSSSR.[R]	2x	S1; S3	S577; S579	Q5U4C3	SCAF1	1	-0.12658	0.479983
[R].VLTPDCPK.[A]	1x	T3	T875	G5E863	GRIA4	1	-0.12658	0.484025
[R].TQSSSCEDLPSTTQPK.[G]	1x	S		O70589-3	CASK	1	-0.12658	0.492733
[K].EELASDLEEMATSSAK.[R]	1x	S5	S513	Q9D6Z1	NOP56	1	-0.12658	0.469182
[K].QKSDAEEDGVTGSQDEEDSKPK.[A]	1x	S/T		P35564	CANX	1	-0.12658	0.51643
[K].LATPEDK.[Q]	1x	T3	T13	Q9Z2Q6	SEPTIN5	1	-0.12658	0.457826
[M].SETAPAETAAPAPVEKSPAK.[K]	1x	S17	S18	P43276	H1-5	1	-0.12658	0.537799
[K].TYFQGSLPAR.[A]	1x	S6	S103	P52760	RIDA	1	-0.12658	0.392623
[K].REDSPGPEVQPMDK.[Q]	1x	S4	S7	Q9R1R2	TRIM3	1	-0.12658	0.419306
[K].YTEDMTPTEQTPR.[G]	1x	T		A7YQ68	PRICKLE2	1	-0.12658	0.396189
[R].RDSLPGK.[E]	1x	S3	S102	P70188	KIFAP3	1	-0.12658	0.502374
[R].EKEISDDEAEEEK.[G]	1x	S5	S226	P11499	HSP90AB1	1	-0.12658	0.427434
[K].LPTSESSVR.[S]	1x	S7	S250	Q921C1	GJC3	1	-0.12658	0.41941
[K].SPVVSGDTSPR.[H]	2x	S5; S9	S708; S712	P10637	MAPT	1	-0.12658	0.356156
[R].GGLSDGEGPPGGR.[G]	1x	S4	S127	Q9JIS5	SV2A	1	-0.128156	0.243402
[K].HDDGTQSDSENAGAHR.[R]	1x	S		Q6A065	CEP170	1	-0.12658	0.511796
[R].THSDASDDEAFTTSK.[T]	2x	S6; T/S	S1177; S/T	E9PYT0	ARHGAP5	1	-0.12658	0.230503
[R].ISTASGDGR.[H]	1x	S5	S1091	Q6R0H7	GNAS	1	-0.12658	0.326995
[R].SPGEVVYLR.[M]	1x	S1	S850	Q0GA42	CNNM1	1	-0.12658	0.236706
[K].SPVVSGDTSPR.[H]	1x	S/T		P10637	MAPT	1	-0.12658	0.167651
[K].LLLQVQHASK.[Q]	1x	S9	S42; S42	P48962; P51881	SLC25A4	2	-0.12658	0.283012
[K].ALSPITSR.[S]	1x	S3	S735	Q8CHI8	EP400	1	-0.12658	0.148997
[R].QPSESGR.[Y]	1x	S3	S270	Q9D659	VSIR	1	-0.12658	0.797747
[R].GLYDGPVCEVSVTPK.[T]	2x	S11; T13	S507; T509	O08553	DPYSL2	1	-0.12658	0.620183
[R].EDALDDSVSSSSVHASPLASSPVRK.[N]	1x	S		Q9ERU9	RANBP2	1	-0.12658	0.615369
[R].SGGDTHSPPR.[G]	2x	S1; S7	S868; S874	F8VPQ4	SRGAP3	1	-0.125006	0.61714
[R].TQESCGIAPLTPSQSPKPEAR.[A]	2x	T11; S	T42; S	Q9CZJ2	HSPA12B	1	-0.125006	0.582162
[R].SNSPENTR.[N]	1x	S3	S746	Q7TME0	PLPPR4	1	-0.12658	0.695032
[K].TESVTSGPLSPEGSPSKSPSK.[K]	3x	S10; S14; S16	S692; S696; S698	Q9QYB8	ADD2	1	-0.125006	0.5723
[R].ASPTGTPGTTPPPSPGGGVGGAAWR.[S]	1x	S/T		Q5RJI5	BRSK1	1	-0.125006	0.514994
[K].ESPPQPPADDGAEEPGSETSDAK.[S]	1x	T/S		A2A5Y6	MAPT	1	-0.12658	0.508057
[R].SADVSPTTEGVK.[R]	1x	S5	S454	E9QKC6	TRIM2	1	-0.125006	0.51309
[R].RPGPSPDGLLEEGSPTMVEK.[G]	1x	S14	S637	Q6PB70	ANO8	1	-0.125006	0.490311
[K].NPETPTELQFIEADLR.[Q]	1x	T		Q6ZWR6-4	SYNE1	1	-0.12658	0.511362
[K].SSPSESPLMEK.[K]	1x	S2	S269	Q61609	SLC20A1	1	-0.125006	0.547376
[K].TNTGSAMLEQIAMSDR.[Y]	1x	S5	S342; S341	Q64332; O88935	SYN2; SYN1	2	-0.12658	0.437159
[R].LPSSSSEMGSQDGSPLR.[E]	2x	S10; S14	S79; S83	Q99JP7	GGT7	1	-0.125006	0.459122
[R].VVTTHSSGWDPSPGASFQVPEVR.[K]	2x	S/T		Q14BB9	MAP6D1	1	-0.12658	0.407688
[K].GLAVAPASPGK.[A]	1x	S8	S600	A2A7S8-2	KIAA1522	1	-0.12658	0.486612
[SR].ENPPSPPTSPAAPQPR.[E]	2x	S9; T/S	[S71; T/S]; [S87; T/S]; [S99; T/S]	Q8BP27	SFR1	1	-0.125006	0.408896
[R].LSPSPTSQR.[S]	1x	S4	S392	P48678	LMNA	1	-0.125006	0.453136
[R].TNGISDVQISPTLQR.[H]	1x	S10	S523	G5E852		1	-0.125006	0.408208
[K].SLSDSESDDSK.[S]	1x	S		P23198	CBX3	1	-0.12658	0.359731
[R].EQMMNHSMSSGSGSLR.[T]	1x	S		Q91XM9	DLG2	1	-0.125006	0.33811
[R].DIILAPESCEGSPSSAHSK.[R]	1x	S12	S986	A0A0R4J0S4	LLGL1	1	-0.12658	0.3284
[R].SSPPMLSADDAEYPR.[E]	1x	S		Q9QWI6	SRCIN1	1	-0.125006	0.335754
[R].SVNGGPGSPDLAR.[H]	1x	S8	S989	A0A0A6YY83	PCDH7	1	-0.12658	0.357977
[R].TVSPGSVSPIHGQGQAVENLK.[A]	1x	S8	S843	Q9Z0R6	ITSN2	1	-0.12658	0.316867
[K].DESKEPIVEVR.[T]	1x	S3	S775	E9QB01	NCAM1	1	-0.125006	0.340298
[R].GSPGGCSHDSR.[H]	1x	S2	S507	J3QK20	CACNB4	1	-0.12658	0.650273
[K].MQPQSSGSLR.[S]	1x	S8	S1805	A2AAE1-3	BLTP1	1	-0.125006	0.348277
[K].GSDSDSEGDNPEK.[K]	1x	S		Q8VEJ9	VPS4A	1	-0.125006	0.184628
[K].AVAGVMITASHNR.[K]	1x	S10	S175	Q8CAA7	PGM2L1	1	-0.12658	0.015767
[R].SKSAPTSPCDQELK.[E]	2x	T6; S7	T349; S350	P16054	PRKCE	1	-0.125006	0.000709835
[R].TSSGSIR.[E]	1x	S5	S285	Q3TJZ6	FAM98A	1	-0.125006	0.403322
[R].HSSPSSPTSPK.[F]	2x	S5; S9	S122; S126	O35495	CDK14	1	-0.125006	0.66538
[K].KLPSESDLLEGEVTDEDEEAEMSR.[R]	1x	T14	T557	Q3USB7	PLCL1	1	-0.125006	0.599468
[R].TSLPQHVMEPPVGAAAAGTSGSSLDSFSK.[G]	1x	S23	S896	A0A0N4SVB5	PRRT3	1	-0.125006	0.602204
[K].IIPSPDDSK.[F]	1x	S4	S123	Q8CDA1	INPP5F	1	-0.125006	0.629074
[R].CPSPTMSLPSSWK.[Y]	1x	S3	S740	Q8CC35	SYNPO	1	-0.123434	0.596241
[K].TPSPPEEPSPLPSPTASPNHTLAPASPAPVRPR.[S]	2x	S3; S9	S262; S268	A0A0G2JEG8	AMPH	1	-0.123434	0.593554
[K].RTPSEAER.[W]	1x	S4	S411	O08919	NUMBL	1	-0.123434	0.58456
[R].GSGDTSSLIDPDTSLSELR.[ED]	1x	S2	S133	A0A0G2JFV5	LRRFIP2	1	-0.125006	0.561272
[K].SPDFNLTGSQSNMLK.[L]	1x	S9	S890	P35436	GRIN2A	1	-0.123434	0.577842
[R].QSSVTSQSQDVASLSSPSR.[V]	1x	S/T		S4R1C4	ATP2B2	1	-0.125006	0.534896
[R].VSGAGLSPSR.[K]	1x	S7	S1131	P58871	TNKS1BP1	1	-0.125006	0.51602
[R].QPTVASSAESDEENR.[Q]	1x	S10	S669	E9PVB7	SATB1	1	-0.123434	0.484665
[R].AQTLPTSVVTITSESSPGK.[R]	1x	T/S		Q62261	SPTBN1	1	-0.125006	0.494714
[R].ATEEPSGTGSDELIK.[S]	1x	S10	S42	O54724	CAVIN1	1	-0.123434	0.473089
[R].ILGSASPEEEQEKPILDRPTR.[I]	1x	S6	S107	Q6NXN1	SZRD1	1	-0.125006	0.461317
[K].WDSDNDEENEDPPISMK.[E]	1x	S3	S1965	F8WGX5	DMXL1	1	-0.123434	0.432944
[K].QLSVPASDEEDEVPAPIPR.[G]	1x	S7	S107	Q6P542	ABCF1	1	-0.123434	0.439322
[R].RDSATSHSAR.[C]	1x	S3	S89	Q8BFW4	TRIM65	1	-0.125006	0.687337
[K].SLDSDESEDEDDDYQQK.[R]	2x	S4; S7	S60; S63	B2RTB0	PDAP1	1	-0.125006	0.414323
[R].ASSATDGQLASPGENGEVRPGQAK.[R]	1x	S11	S388	P16054	PRKCE	1	-0.125006	0.455924
[K].GAPADHGPEGSGGERHSDTDSDR.[R]	1x	S17	S341	Q8BU14	SEC62	1	-0.125006	0.488164
[XR].DMSPPEGDVAPPK.[K]	1x	S3	S507; S528; S549; S591	E9Q3M9	CRACDL	1	-0.125006	0.319167
[K].GTGDCSDEEVDGK.[A]	1x	S6	S1943	Q8VDD5	MYH9	1	-0.125006	0.3565
[R].SSPDNSPVHGMLR.[Q]	2x	S6; S	S928; S	Q08460	KCNMA1	1	-0.123434	0.482622
[R].VFSQENVCDR.[I]	1x	S3	S113	E9Q3M9	CRACDL	1	-0.125006	0.60653
[K].SMEVLSVTDGGSPVPAR.[R]	1x	S12	S394	G3UWV4	BRSK2	1	-0.123434	0.303827
[R].IHPDSLPK.[Y]	1x	S5	S137	Q923S6	NEURL1	1	-0.125006	0.294362
[R].YSPSQNSPIHHIPSR.[R]	1x	S		Q8K019	BCLAF1	1	-0.125006	0.287258
[R].SDHALTSPGGGGK.[A]	1x	S/T		F8VQL9	NCOR2	1	-0.123434	0.299823
[K].TPPSNLSPIEDASPTEELR.[Q]	2x	S7; S/T	[S1108; S/T]; [S1766; S/T]	O88737; Q9QYX7	BSN	2	-0.125006	0.353264
[R].SALSSSLR.[D]	1x	S5	S908	E9PUA3	IQSEC1	1	-0.125006	0.403239
[K].QDTDTEDAQK.[S]	1x	T3	T266	H3BJD6	PPP1R9A	1	-0.125006	0.670078
[K].VLVSYGSPK.[S]	1x	S7	S244	E9Q777	AKAP11	1	-0.125006	0.328636
[K].SEPVSPPRDR.[T]	1x	S5	S406	A0A0H2UH28	MEF2C	1	-0.123434	0.626584
[K].AELAPETTETPVETPETVQATDLSLNPEEGSK.[A]	1x	T		E9PUL5	PRRT2	1	-0.123434	0.606288
[K].IPSSPDLK.[K]	2x	S3; S4	S440; S441	P63141	KCNA2	1	-0.121863	0.581037
[K].TQDQQEYYVTTPGAEVEDPQK.[A]	1x	T		Q8C8R3	ANK2	1	-0.123434	0.605095
[R].APSPVVSPTELSK.[E]	2x	S3; S7	S1330; S1334	Q80Z38-2	SHANK2	1	-0.123434	0.704093
[K].STSPPPSPEVWAESR.[T]	1x	T/S		Q9WV69	DMTN	1	-0.123434	0.50531
[K].AEESEPLPSCPGSPPLPDDLQPLDCK.[N]	1x	S13	S106	Q9CZV5	SUPT7L	1	-0.123434	0.484949
[R].SGSSPGLR.[D]	1x	S3	S1399	Q8BTI8	SRRM2	1	-0.123434	0.530664
[R].VSLSNALSSPTSLPPAAAGQG.[-]	1x	S/T		S4R1C4	ATP2B2	1	-0.121863	0.454392
[R].SPGTPAGEGSGSPPK.[W]	1x	T/S		Q9QYC0	ADD1	1	-0.123434	0.49571
[R].FSQLPEMVMGSPPPPVPPR.[T]	1x	S11	S1466	F6ZGR6	D430041D05RIK	1	-0.123434	0.418105
[R].ESSTNNSVSPSESLR.[A]	1x	S9	S213	Q08122-4	TLE3	1	-0.121863	0.486369
[R].CSSPVDMDHSNAEGGQSPGPEK.[T]	1x	S10	S753	G3X9K4	PPP6R2	1	-0.123434	0.474405
[K].NAQNINPSSSQNSQNFATYK.[E]	1x	S		P23819-4	GRIA2	1	-0.123434	0.389221
[R].LSLDEDEEPK.[S]	1x	S2	S1269	H7BWZ2	ADGRB2	1	-0.121863	0.39869
[K].VAELEEEQSQGSSSYSDWVK.[N]	1x	S9	S352	A2ARP8	MAP1A	1	-0.123434	0.438779
[R].TSVSSVSASPSR.[F]	1x	S		P19246	NEFH	1	-0.123434	0.408264
[R].IAFDAESEPNNSSGSMEK.[R]	1x	S15	S344	Q8BPU7	ELMO1	1	-0.123434	0.383945
[R].ANSTESVR.[N]	1x	T/S		P97798	NEO1	1	-0.123434	0.376173
[R].LSQGSGSSITAAGMR.[L]	1x	S		F6SEU4	SYNGAP1	1	-0.123434	0.378771
[R].HPPVLTPPDQEVIR.[N]	1x	T6	T641	P68404-2	PRKCB	1	-0.123434	0.374531
[R].EVSSNEGR.[A]	1x	S4	S128	Q80ZJ1	RAP2A	1	-0.123434	0.605351
[R].QSGTPPGMGAPGIPGASIVGGAGGR.[E]	1x	T/S		E9QM90	RELCH	1	-0.123434	0.314821
[R].GSWVSPSR.[A]	1x	S5	S521	Q99MX7	TMEM121B	1	-0.121863	0.40619
[R].SEPQPEEGSPAAGQK.[G]	1x	S9	S102	O88508	DNMT3A	1	-0.123434	0.505336
[K].ETAQTDSPQPQER.[Q]	1x	S7	S571	E9Q5L4	CRACD	1	-0.121863	0.29591
[R].TTSISPALAR.[K]	1x	S3	S678	B2RQ80	TNIK	1	-0.121863	0.311765
[K].SLSDEDLK.[N]	1x	S1	S164	E9PUC5	PSD3	1	-0.121863	0.614847
[R].VVGTPGGSEVGQR.[Y]	1x	T4	T333	B2RUJ5	APBA1	1	-0.121863	0.6127
[K].SPTMEQAVQTASAHLPAPAPVGR.[R]	1x	T/S		Q8K2F8	LSM14A	1	-0.121863	0.51388
[K].SSGSLSPGLETEDPLEAR.[E]	2x	S4; S6	S1373; S1375	P58871	TNKS1BP1	1	-0.121863	0.536052
[R].SPSTESQLMSK.[G]	1x	T/S		Q9QYB8	ADD2	1	-0.121863	0.555294
[K].WVHFSDASPEHVTPELTPR.[E]	2x	S8; T13	S347; T352	Q8VD37-6	SGIP1	1	-0.121863	0.538291
[R].EDSPLGSPGSQPGTPDEQPVFGK.[K]	1x	S/T		Q5EBJ4	ERMN	1	-0.121863	0.529774
[R].SATPATDGRATPATEESTVPATQSSALPAAK.[A]	1x	T11	T446	Q3UHL1	CAMKV	1	-0.121863	0.616212
[R].MAQALALQAGSPEDGAPPR.[G]	1x	S11	S737	P60469	PPFIA3	1	-0.121863	0.465075
[R].IINLGPVHPGPLSPEPQPMGVR.[V]	1x	S13	S169	Q3TWL2	PIP4P1	1	-0.121863	0.469816
[K].NSSNTGVGSPSNTIGR.[T]	1x	S		A0A087WQ31	CLASP1	1	-0.121863	0.483209
[R].DDISEIQSLASDHSGR.[S]	2x	S11; S14	S297; S300	B9EHJ3	TJP1	1	-0.121863	0.479676
[K].RQEMESGITTPPK.[M]	1x	T10	T2567	Q04690	NF1	1	-0.121863	0.460498
[R].SETGSTISMSSLER.[R]	1x	S		Q80ZF8	ADGRB3	1	-0.121863	0.428894
[R].DHEEVLEIPDRDSEEELENIIGQIAYR.[D]	1x	S13	S18	P04919	SLC4A1	1	-0.121863	0.394295
[R].AAPTTPPPPVK.[R]	1x	T5	T174	Q9ESJ4	NCKIPSD	1	-0.120294	0.421267
[K].SFEDLTDHPVTR.[S]	1x	S1	S813	E9PXU2	ADAM17	1	-0.121863	0.456488
[R].EEASDDDMEGDEAVVR.[C]	1x	S4	S225	Q6P4T2	SNRNP200	1	-0.121863	0.386945
[R].APDSGAEVER.[E]	1x	S4	S849	A2ARP8	MAP1A	1	-0.120294	0.445772
[K].GGPCVESWGAPAPGSPPR.[M]	1x	S15	S572	Q8C078	CAMKK2	1	-0.121863	0.376632
[R].LFLGDQTVNLPTSGPGTPDSIEGVSQHLSPESSR.[K]	1x	S29	S4361	A2AAE1-3	BLTP1	1	-0.121863	0.44348
[R].SHSPMSNR.[R]	1x	S3	S98	E9QP00	TRA2A	1	-0.121863	0.287938
[K].RDSETEVEELRK.[L]	1x	S3	S488	Q4KMM3	OXR1	1	-0.121863	0.498884
[R].NPAPPVGSASPQLQIK.[S]	1x	S		Q8BGT6	MICALL1	1	-0.121863	0.334144
[K].AEEGGESEGDASEK.[D]	1x	S7	S441	Q8BGC0	HTATSF1	1	-0.121863	0.237812
[R].GVGSPAGR.[K]	1x	S4	S437	Q8BVE8-2	NSD2	1	-0.121863	0.448324
[R].SLSAIDR.[A]	1x	S3	S267	Q9Z0X1	AIFM1	1	-0.121863	0.154034
[R].GGGGSASGPGVR.[G]	1x	S5	S363	Q6NS60	FBXO41	1	-0.120294	0.616528
[R].ASQSSLESSTGPSYSR.[S]	1x	S5	S1560	D9HP81	RIMS2	1	-0.120294	0.615462
[R].KGAEEEEEEEDDDSEEEIK.[A]	1x	S14	S226	Q9WV69	DMTN	1	-0.120294	0.611001
[R].SRTPPAIR.[R]	2x	S1; T3	S1972; T1974	Q8BTI8	SRRM2	1	-0.120294	0.568666
[R].TSPLTSPTNCSHGGLSPSR.[L]	2x	T5; S6	T1126; S1127	A0A087WQ31	CLASP1	1	-0.120294	0.561085
[K].TQPQKVSPEQPQDQQK.[T]	1x	S7	S1378	Q9QYX7	PCLO	1	-0.120294	0.553818
[R].MHDSHLSSDEPK.[H]	2x	S4; S7	S21; S24	P43006	SLC1A2	1	-0.120294	0.531271
[R].RLSESSALK.[Q]	1x	S3	S75	Q91XU0	WRNIP1	1	-0.120294	0.557847
[K].DSDDDDDVTVTVDRDRFMDEFFEQVEEIR.[G]	1x	S/T		Q497P1	STX1A	1	-0.120294	0.465398
[R].EWYQSTIPQSPSPAPDDQEEGR.[Q]	1x	S10	S710	E9PVU7	PDE4D	1	-0.120294	0.458484
[R].GSHSQSSSPGALTLGR.[Q]	1x	S		O88935	SYN1	1	-0.120294	0.484593
[K].HIVSNDSSDSDDEAQGPK.[G]	1x	S10	S437	P47713	PLA2G4A	1	-0.120294	0.506708
[K].MQVPTAEEMSSLTPESSPELAK.[R]	1x	S17	S587	Q5RJI5	BRSK1	1	-0.120294	0.469347
[R].KSDAGISSADAPR.[K]	1x	S2	S602	A9DA50	LINGO1	1	-0.120294	0.495372
[K].MPLDLSPLATPIIR.[S]	1x	S6	S94	P16951	ATF2	1	-0.120294	0.722367
[R].YLSPER.[L]	1x	S3	S170	E9QK48		1	-0.120294	0.44578
[R].LQELCAPDSSPPGVVPVLSAHSPSVGSEYFIR.[L]	1x	S		B1AZF3	AATK	1	-0.120294	0.314994
[K].ISPEQHWDFTAEDLK.[D]	1x	S2	S88	P47809	MAP2K4	1	-0.120294	0.292355
[K].VYSPAHTEEEEEEHLDPK.[L]	1x	S3	S1760	E9QAQ7	ARID1A	1	-0.120294	0.315563
[R].HSQASSDDDSSR.[N]	1x	S6	S243	D3YZV8	CCDC8	1	-0.120294	0.752153
[K].MFGSNLDLMDPGQ.[-]	1x	S4	S393	Q8K1M3	PRKAR2A	1	-0.120294	0.312015
[K].QKSVDGDDAK.[S]	1x	S3	S217	Q9R0N8	SYT6	1	-0.120294	0.54137
[R].SRSPLAIR.[R]	2x	S1; S3	S1996; S1998	Q8BTI8	SRRM2	1	-0.120294	0.192332
[K].GTIEYTVESR.[D]	1x	S9	S104	Q4KMM3	OXR1	1	-0.120294	0.330546
[K].MERPSISVISPTSPGALK.[D]	1x	S10	S563	Q99NE5	RIMS1	1	-0.120294	0.65217
[K].EELEQQTDGDCDEEDDDKDGEVPK.[S]	1x	T7	T375	Q8BU14	SEC62	1	-0.118727	0.609441
[K].AGSSPTQGAQNEAPR.[L]	1x	T/S		Q9EPQ8	TCF20	1	-0.118727	0.593893
[R].SHSPPTDGTSK.[R]	1x	S		Q6PCL9	PAPOLG	1	-0.118727	0.526702
[K].AFSIQGAPSDSGPLR.[I]	1x	S		A0A0G2JEG8	AMPH	1	-0.118727	0.54078
[K].EADEEDSDEETSYPER.[S]	1x	S7	S106	Q9CQF4	MTRES1	1	-0.118727	0.509057
[K].SFGSPNR.[A]	1x	S4	S164	Q03147	CDK7	1	-0.120294	0.492749
[K].ADEPSPPAEEKDEGGGK.[E]	1x	S5	S17	Q8BMQ2	GTF3C4	1	-0.118727	0.506581
[R].RDSSESQLASTESDKPTTGR.[V]	1x	S3	S66	Q0VAW6	8030462N17RIK	1	-0.118727	0.575235
[R].NSSAVSPR.[R]	1x	S6	S251	Q8R149	BUD13	1	-0.118727	0.59872
[R].FSQLPEMVMGSPPPPVPPR.[T]	1x	S11	S1466	F6ZGR6	D430041D05RIK	1	-0.118727	0.467926
[K].VQTTPPPTIQGQK.[V]	1x	T		Q3UHJ0	AAK1	1	-0.118727	0.505168
[R].SSPSPPLSEEK.[E]	1x	S		Q91WL6	SNX11	1	-0.118727	0.502101
[R].RLDSSGER.[S]	1x	S4	S357	Q69ZR2	HECTD1	1	-0.118727	0.424768
[R].LEPAASSLSPDHK.[N]	1x	S		F7AA26	PAKAP	1	-0.118727	0.445957
[R].SPYSPVLR.[R]	1x	S4	S401	Q69ZA1	CDK13	1	-0.118727	0.378835
[K].LGASPR.[T]	1x	S4	S598	P31650	SLC6A11	1	-0.120294	0.489219
[R].HDSPEDVKR.[R]	1x	S3	S481	Q60864	STIP1	1	-0.118727	0.579877
[K].SSSLPSYGR.[T]	1x	S		Q9WV69	DMTN	1	-0.120294	0.391432
[R].GSSDGFIVPPNK.[D]	1x	S		D3Z5M6	ADGRL3	1	-0.118727	0.394821
[K].FIPAPPSSPLR.[K]	1x	S7	S520	Q8BH15	CNOT10	1	-0.118727	0.299694
[R].SNGDLTPK.[G]	1x	T6	T41	P28667	MARCKSL1	1	-0.118727	0.454472
[R].QESDPEDDDVK.[K]	1x	S3	S100	Q3TUQ5	PNN	1	-0.118727	0.402525
[K].TPPGSSSAGTQSSTSNR.[L]	1x	T1	T596	Q9DBR7	PPP1R12A	1	-0.118727	0.292614
[R].LADAMAESPSR.[D]	1x	S8	S869	Q8CCN5	BCAS3	1	-0.118727	0.2772
[R].LPGPCPGSPPPCGDPSSR.[R]	1x	S8	S101	D3Z1M4	CABP1	1	-0.118727	0.207108
[R].DSEAGSSTPTTSTR.[S]	1x	T/S		A0A0R4J170	SMARCA4	1	-0.118727	0.167979
[R].SPASPSQAPYAQR.[S]	1x	S4	S197	A0A0R4J102	CPEB3	1	-0.117161	0.607142
[R].EMGTDGYSDSEHYLPMEGQTR.[A]	1x	S8	S2028	P97445	CACNA1A	1	-0.117161	0.591875
[R].SISGTPAETPACK.[S]	1x	S3	S1498	E9Q2E4	HECTD4	1	-0.117161	0.585248
[R].AELGMNDSPSQSPPVK.[R]	1x	S8	S263	A2AQN4	ACSS2	1	-0.117161	0.547835
[R].EGSSIGAIDSR.[L]	1x	S4	S226	Q9CZU6	CS	1	-0.117161	0.516095
[R].MSGFIYQGK.[L]	1x	S2	S497	Q9ES28	ARHGEF7	1	-0.117161	0.538699
[R].KESPPTPDQGAASR.[I]	2x	S3; T6	S104; T107	Q8C015	PAK5	1	-0.118727	0.552967
[R].GGYSTPQTLANR.[D]	1x	T/S		Q08460-2; A0A087WSJ2	KCNMA1	2	-0.117161	0.511116
[R].DISDMTPDSR.[A]	1x	T6	T143	Q8K2L8	TRAPPC12	1	-0.117161	0.469533
[R].ESPRPPAAAEAPAGSDGEDGGRR.[D]	1x	S15	S81	Q6ZQ58	LARP1	1	-0.118727	0.514088
[K].SIGSPESTPK.[N]	1x	S4	S762	Q8CH77	NAV1	1	-0.117161	0.502787
[K].GAPADHGPEGSGGER.[H]	1x	S11	S335	Q8BU14	SEC62	1	-0.117161	0.695946
[K].AQSLPLPSLAGPDASVGK.[K]	1x	S3	S2300	Q3UGX2	SPTB	1	-0.118727	0.532867
[R].YPSPPVGSVSAPNLPTAEENLEYVR.[T]	1x	S3	S107	A2RS58	CRKL	1	-0.117161	0.400144
[K].DGSPDAPATPEK.[E]	2x	S3; T9	S1352; T1358	P20357	MAP2	1	-0.118727	0.392315
[R].GPSPLVTMTPAVPAVTPVDEESSDGEPDQEAVQR.[Y-]	1x	S23	S592	E9PU87	SIK3	1	-0.118727	0.414197
[R].GSIPTSLTALSLASASPPLSGR.[S]	1x	S16	S641	B8QI36	PPFIA4	1	-0.118727	0.634927
[R].SRTSVQTEDDQLIAGQSAR.[A]	3x	S/T		E0CXB9; P26231	CTNNA2; CTNNA1	2	-0.117161	0.356561
[R].SLESDNEEK.[A]	2x	S1; S4	S1181; S1184	P11627	L1CAM	1	-0.117161	0.431244
[R].EMDMSPEEVAPSPR.[A]	1x	S5	S330	Q8CH72	TRIM32	1	-0.118727	0.440447
[K].SESEDGMR.[R]	1x	S3	S520	F7D6J5	SCN8A	1	-0.117161	0.488458
[R].GLSSPR.[S]	1x	S4	S139	Q5STS9	BCL11A	1	-0.117161	0.535919
[R].LANHDEGSDDEEEETPK.[K]	1x	S8	S435	Q8K1A6	CC2D1A	1	-0.117161	0.355975
[R].DLLSPESGSLVR.[Q]	1x	S4	S1070	E9Q9K8	AKAP6	1	-0.118727	0.267103
[R].GGDVSPSPYSSSSWR.[R]	1x	S5	S384	Q69ZA1	CDK13	1	-0.117161	0.321657
[R].SLSADNFIGIQR.[S]	1x	S3	S352	D3YUJ3	CCNYL1	1	-0.118727	0.307541
[K].SHGAEGGGGSPEK.[Q]	1x	S10	S382	Q76LS9	MINDY1	1	-0.118727	0.637395
[R].TASLTSAASIDGSR.[S]	1x	S/T		Q9QYG0	NDRG2	1	-0.118727	0.240685
[K].RSPTENVNTPVGK.[D]	1x	S2	S1058	A2AGQ4	MADD	1	-0.117161	0.486341
[R].RDSDGVDGFEAEGK.[K]	1x	S3	S1054	O88532	ZFR	1	-0.118727	0.268877
[K].EVSDDEAEEK.[E]	1x	S3	S231	Q80Y52	HSP90AA1	1	-0.118727	0.460292
[R].EDTGCNLQHISDR.[E]	1x	S11	S45	Q8BGU5	CCNY	1	-0.117161	0.0856264
[R].SHSKETPGADTQVR.[C]	1x	S3	S893	A2AIR7	CACNA1B	1	-0.118727	0.355307
[R].NSSSPVSPASVPGQR.[R]	2x	S4; S7	S638; S641	Q8K3X4	IRF2BPL	1	-0.117161	0.666897
[R].ESSPLYSPGFSDSTSAAK.[E]	1x	S		P14873	MAP1B	1	-0.117161	0.622145
[R].NTTPTGAAPPAGMTSTR.[V]	1x	T		P27546	MAP4	1	-0.117161	0.636521
[K].ASQPSPPAQEAGYSTLAQSYTPDHPSELPEEPSSPQER.[M]	1x	S		P20357	MAP2	1	-0.117161	0.580687
[R].ESSPLYSPGFSDSTSAAK.[E]	2x	S/Y		P14873	MAP1B	1	-0.117161	0.630111
[K].AQSPLLPEPLK.[N]	1x	S3	S687	Q7TSJ2	MAP6	1	-0.117161	0.611992
[K].GSNYHLSDNDASDVE.[-]	2x	S7; S12	S629; S634	Q3UHK1	SLC2A13	1	-0.117161	0.541842
[R].SQSESSDEVTELDLSHGK.[K]	2x	S		A0A0N4SW93	C2CD5	1	-0.117161	0.572246
[R].VALPSPPSPSAQPGDSSLR.[L]	1x	S8	S1133	E9PYT6	SORCS1	1	-0.115597	0.564625
[R].AESADSLGSEDR.[D]	2x	S3; S6	S653; S656	Q8K298	ANLN	1	-0.117161	0.567111
[R].STGSASTAGAPPSELFPGPGER.[S]	1x	S4	S598	Q9QWI6	SRCIN1	1	-0.117161	0.541477
[K].DVFAALGSPAPATGASGQASELAPSTADSAVPPAPAK.[T]	1x	S8	S1019	A0A0A6YY91	NCAM1	1	-0.115597	0.649851
[R].MSGFMYQGK.[I]	1x	S2	S511	F6WMJ3	ARHGEF6	1	-0.115597	0.517091
[R].APSPAPAVSPK.[R]	1x	S9	S682	Q5U4C3	SCAF1	1	-0.115597	0.616851
[R].VTYSPR.[K]	1x	S4	S1354	Q8BY87	USP47	1	-0.117161	0.649582
[K].SPAVSPSKTSEDTK.[K]	1x	S5	S618	Q9QYB8	ADD2	1	-0.117161	0.704328
[K].SASDTNLQK.[G]	1x	S3	S952	A2RSJ4	BLTP3B	1	-0.117161	0.565778
[K].TQCPAFAEMSCSPCGTSDQK.[C]	1x	S12	S1028	E9Q2E4	HECTD4	1	-0.115597	0.522507
[R].SSGSPYGGGYGSGGGSGGYGSR.[R]	1x	S4	S359	Q8BG05	HNRNPA3	1	-0.115597	0.509735
[R].IHLPLNYPPGSPDLGR.[H]	1x	S11	S801	F7BJK1	PCDH1	1	-0.115597	0.423649
[R].ASPHDILETIFVR.[K]	1x	S2	S360	Q91YI1	ATG13	1	-0.117161	0.462198
[R].ASAAEGSEASPPSLR.[S]	1x	S		Q8BNW9	KBTBD11	1	-0.115597	0.421439
[R].EESPLR.[I]	1x	S3	S529	Q8K019	BCLAF1	1	-0.117161	0.376693
[R].RLSDSSTK.[D]	1x	S3	S383	E9Q8L9	RAB11FIP1	1	-0.117161	0.48778
[R].SYTPEYR.[R]	1x	T3	T86	E9QP00	TRA2A	1	-0.115597	0.351855
[R].NSPINTK.[N]	1x	S2	S64	Q9D898	ARPC5L	1	-0.115597	0.505328
[K].AEGAGTEEEGTPKESEPQAAADATEVK.[E]	2x	T11; S/T	T36; S/T	Q91XV3	BASP1	1	-0.117161	0.368721
[R].TSSDPNLNNHSQEVR.[G]	1x	S3	S629	Q91XS1	MTMR4	1	-0.115597	0.331226
[R].HLLNSPTDPFNR.[Q]	1x	S5	S1136	Q9ES00	UBE4B	1	-0.115597	0.0136286
[R].TTPGPGTAQAGDAAR.[A]	1x	T		Q8R191	SYNGR3	1	-0.115597	0.668853
[K].SPGEAKSPSEAK.[S]	2x	S1; S7	[S589; S595]; [S643; S649]	P19246	NEFH	1	-0.114035	0.648593
[R].DSASPGAASGLDPLDSAR.[S]	1x	S		O88703	HCN2	1	-0.114035	0.595164
[K].EIGHSSPPSVSPK.[T]	1x	S6	S860	A2AWR3	GPR155	1	-0.115597	0.529158
[R].KYSNSDNVETIPNSGHMEEPR.[K]	1x	S3	S944	Q8C419	GPR158	1	-0.115597	0.571672
[R].SPFEIISPPASPPEMTGQR.[V]	2x	S7; S11	S2006; S2010	A2ARP8	MAP1A	1	-0.114035	0.517879
[R].GIEFPMADLDALSPIHTPQR.[S]	2x	S13; T17	S160; T164	Q5SRX1	TOM1L2	1	-0.115597	0.560953
[K].VLVQNAAGSQEK.[L]	1x	S9	S2040	P26039	TLN1	1	-0.115597	0.552028
[R].TAAPSPDRR.[D]	1x	S5	S834	O88703	HCN2	1	-0.114035	0.595695
[K].DAEAGGSQSQTPGSTASSEPVSPVQEK.[L]	1x	S22	S856	Q811P8	ARHGAP32	1	-0.115597	0.517331
[R].TVSLQIDGK.[K]	1x	S3	S175	Q5PR73	DIRAS2	1	-0.115597	0.50904
[R].MGPSSSPIPSPSPSPTDSK.[R]	1x	S		P63318	PRKCG	1	-0.115597	0.460144
[R].SPSDPGGELPEK.[C]	1x	S		A0A0A0MQE5	CAMSAP1	1	-0.115597	0.53271
[K].ASEPVKEPVQTAQSPAPVEK.[E]	1x	S14	S617	Q6DID3	SCAF8	1	-0.114035	0.477613
[R].TRLSPPR.[A]	1x	S4	S582	Q8C2Q3	RBM14	1	-0.114035	0.542702
[K].IHSEEQSEEED.[-]	1x	S7	S590	P17141	ZFP37	1	-0.115597	0.47588
[K].INFDSNSAYR.[Q]	1x	S5	S279	Q9Z2I9	SUCLA2	1	-0.115597	0.544863
[K].EPEPAPPYHSPEDSR.[D]	1x	S10	S673	B7ZBV9	KCNQ2	1	-0.115597	0.460326
[R].ITSPLMEPSSIEK.[I]	1x	T/S		D3YX79		1	-0.115597	0.456404
[K].QADLSFSSPVEMK.[N]	1x	S		Q9Z204	HNRNPC	1	-0.115597	0.408851
[R].VTMILQSPSFR.[E]	1x	S		Q9QYB8	ADD2	1	-0.115597	0.350563
[R].RMSDEFEGSFK.[GSF]	1x	S3	S155	Q61337	BAD	1	-0.114035	0.458122
[R].SSSGLATYSPPMGAVSER.[K]	1x	S9	S866	Q04690	NF1	1	-0.114035	0.336098
[K].TDSGPDDDTYR.[S]	1x	S3	S493	G5E8B9	ZBTB11	1	-0.114035	0.35616
[R].GTSASSATVMTPSTSDHHLDAAVSR.[Q]	1x	S15	S122	Q9ESJ4	NCKIPSD	1	-0.115597	0.310791
[R].VDSTTCLFPVEEK.[A]	1x	S3	S259	P47856	GFPT1	1	-0.115597	0.466363
[R].SLTLLPHGTPSSASPCSQR.[H]	1x	S1	S190	S4R1M9	OSBPL10	1	-0.115597	0.37556
[R].VMTIPYQPMPASSPVICAGGQDR.[C]	1x	S		P60335	PCBP1	1	-0.115597	0.38553
[R].AEREDSDGQGNHR.[E]	1x	S6	S37	Q9JIS8	SLC12A4	1	-0.114035	0.438701
[K].DTTEDSITEDDKR.[R]	1x	S6	S28	P0C913	Overexpressed in colon carcinoma 1 protein homolog	1	-0.115597	0.283143
[R].RGSAGGVGDR.[R]	1x	S3	S21	Q3UHI4	TMED8	1	-0.115597	0.244418
[R].QQSEISTHSI.[-]	1x	S/T		Q60790	RASA3	1	-0.115597	0.187106
[K].EQGVESPGAQPASSPR.[A]	1x	S		Q6PAM1	TXLNA	1	-0.115597	0.163823
[R].KGSSSEVFSDAAR.[E]	1x	S3	S928	B7ZCJ1	ARHGAP21	1	-0.114035	0.621262
[R].SSSSPQHLNVQQLQDMYSK.[M]	1x	S		Q03717	KCNB1	1	-0.114035	0.621988
[K].SAEPEQSHSNTSTLTER.[E]	1x	S9	S368	Q6GYP7-2	RALGAPA1	1	-0.114035	0.553991
[R].SGSPSDNSGAEEMEVSLAKPK.[H]	1x	S		P31750	AKT1	1	-0.114035	0.594099
[R].YTEQERSPR.[D]	1x	S7	S38	Q8C5N3	CWC22	1	-0.114035	0.551177
[K].AAQSPQQHSSGDPTEEESPV.[-]	2x	S4; T/S	S477; S/T	Q544N9	SLC16A1	1	-0.112475	0.525673
[K].DMDEPSPVPNVEEVTLPK.[T]	1x	S6	S347	Q6PDG5	SMARCC2	1	-0.114035	0.541661
[R].VLGFCQLNLPSGK.[F]	1x	S11	S559	Q3UHK5	ATP1A2	1	-0.114035	0.603686
[R].QDSIQSAELK.[K]	2x	S3; S6	S35; S38	P70377-3	FGF13	1	-0.114035	0.567645
[R].SRSYSPR.[R]	2x	S3; S5	[S276; S278]; [S225; S227]; [S306; S308]; [S282; S284]	E9QP00; H7BX95; Q52KI8; P62996	TRA2A	4	-0.114035	0.689868
[R].SPGGSTMMK.[A]	1x	S1	S157	Q9Z0P4	PALM	1	-0.112475	0.506605
[R].METVSNASSSSNPSSPGR.[I]	1x	S		F8WHU5	PDS5B	1	-0.112475	0.558921
[R].AVSGGSPER.[R]	1x	S6	S253	A2AEV7	CCDC120	1	-0.114035	0.569918
[K].AAPQSPSVPK.[K]	1x	S		Q99P88	NUP155	1	-0.114035	0.538182
[R].MSDAQVQTDPVSIGPVGK.[S]	1x	S2	S615	Q80YN3	BCAS1	1	-0.114035	0.535351
[R].GGSSASLHNSLMR.[N]	2x	S3; S6	S396; S399	Q14BI1	SLC24A2	1	-0.114035	0.625501
[K].SLSSPTDNLELSAR.[S]	1x	S/T		Q68FF6	GIT1	1	-0.114035	0.463647
[R].LETEDTSGSPSR.[A]	1x	S		A0A0R4J0Q5	LMNB2	1	-0.112475	0.551368
[R].NHSLEEEFER.[A]	1x	S3	S285	F8SLQ1	PEX5L	1	-0.114035	0.438735
[R].ELPLTQAPSAHSSITSGSCPGTPEMR.[R]	1x	T22	T434	A2A690-2	TANC2	1	-0.112475	0.490967
[K].GAKLTPEEEEILNK.[K]	1x	T5	T130	Q497E9	RPS8	1	-0.114035	0.459008
[R].EEGASPLDFD.[-]	1x	S5	S739	P46460	NSF	1	-0.114035	0.466327
[R].ATPATEESTVPATQSSALPAAK.[A]	1x	T2	T446	Q3UHL1	CAMKV	1	-0.114035	0.529657
[K].ELYEITPPEVSEEMIGSPIPEPR.[Q]	1x	S17	S645	A0A0N4SW93	C2CD5	1	-0.114035	0.357913
[R].VPSPTPVPK.[E]	1x	S3	S2535	Q8BTI8	SRRM2	1	-0.114035	0.372792
[K].AQQTPTEDDNEDLK.[C]	1x	T4	T514	Q6NZL0	SOGA3	1	-0.112475	0.407761
[R].SNSLPHPAGGGK.[A]	1x	S		Q08274	DMWD	1	-0.114035	0.573839
[R].SYSPEHR.[Q]	1x	S3	S125	Q8CB77	ELOA	1	-0.114035	0.317903
[R].GSMAGSTGVHDTVVNQLLSK.[I]	1x	T/S		P46460	NSF	1	-0.114035	0.404929
[R].SAPASPTHPGLMSPR.[S]	1x	S5	S406	P42128	FOXK1	1	-0.114035	0.297
[R].HGQSGTSSQSPER.[S]	1x	S10	S950	Q9ER65	CLSTN2	1	-0.114035	0.382986
[R].EAEDEESDHN.[-]	1x	S7	S1597	Q6NZJ6	EIF4G1	1	-0.112475	0.669588
[R].TLSDESVCSNR.[R]	1x	S3	S1488	Q80TE4	SIPA1L2	1	-0.112475	0.108504
[R].GLSEHNALLQK.[E]	1x	S3	S2222	A2AIR7	CACNA1B	1	-0.114035	0.582469
[R].AASPGR.[Q]	1x	S3	S266	Q3TES0	IQSEC3	1	-0.112475	0.783527
[K].QSMSSQSLDK.[A]	2x	S4; S7	S286; S289	B2RUJ5	APBA1	1	-0.112475	0.627564
[K].AELEEMEEVHPSDEEEEETKAESFYQK.[H]	1x	S/T		A2ARP8	MAP1A	1	-0.112475	0.635672
[K].ETESAPGSPR.[A]	1x	S		Q6ZQ58	LARP1	1	-0.112475	0.653118
[R].VIENTDGSEEEMDAR.[D]	1x	S8	S1954	O08638	MYH11	1	-0.112475	0.591054
[R].SPSPLGVGSETFR.[E]	1x	S3	S1352	B8JJI7	MTCL1	1	-0.112475	0.570728
[K].ATYVQDSPAETK.[T]	1x	S7	S483	B1AVY2	GABRA3	1	-0.112475	0.520993
[K].QCEGITSPEGSK.[S]	1x	S/T		Q8BVQ5	PPME1	1	-0.112475	0.567727
[R].SSGDGTEWDKDDLSPTAEVWDVDQGLISK.[L]	1x	S14	S334	Q9ERG2	STRN3	1	-0.112475	0.513117
[K].NYPLPSPAATEGGSLTPVR.[D]	1x	T16	T706	A2ACM0	RPTOR	1	-0.112475	0.57639
[R].SGGDTHSPPR.[G]	1x	S7	S874	F8VPQ4	SRGAP3	1	-0.112475	0.55602
[R].SFDFEGSLSPVIAPK.[K]	1x	S		P53995	ANAPC1	1	-0.112475	0.484993
[R].GGGTPDANSLAPPGK.[A]	1x	T4	T301	Q80V76	PYGO2	1	-0.112475	0.425178
[K].EDAGSPSQGSPETMQLK.[K]	1x	S5	S30	Q8BGK6	SLC7A6	1	-0.112475	0.505697
[K].NVLGHMQQGGSPTPFDR.[N]	1x	S11	S818	P47857-3	PFKM	1	-0.112475	0.437447
[R].LESYRPDTDLSR.[E]	1x	S11	S33	Q8BGU5	CCNY	1	-0.112475	0.384845
[K].ESSPVPSPTLDR.[K]	2x	S3; S	S2164; S	Q62261	SPTBN1	1	-0.112475	0.41816
[R].EQLMNSSLGSGTASLR.[S]	2x	S/T		Q62108-2	DLG4	1	-0.112475	0.336792
[R].EVCESPR.[K]	1x	S5	S416	Q9R0N3	SYT11	1	-0.112475	0.543051
[R].DDISEIQSLASDHSGR.[S]	1x	S		B9EHJ3	TJP1	1	-0.112475	0.33399
[R].LPSSPASPSPK.[G]	2x	S7; S9	S543; S545	E9PV14	EPB41L1	1	-0.112475	0.307141
[R].VLSPPK.[L]	1x	S3	S257	Q9CT10	RANBP3	1	-0.112475	0.245672
[R].AQGPSGQEAESPR.[R]	1x	S11	S121	O88737	BSN	1	-0.112475	0.306841
[R].GVAPADSPDAPR.[R]	1x	S7	S738	Q6ZPS6	ANKIB1	1	-0.112475	0.227339
[R].SSSASSPPK.[K]	1x	S		Q9Z2D6-2	MECP2	1	-0.112475	0.750036
[K].FHALSSPQSPFPTTPTSR.[R]	1x	S5	S1543	Q8C0T5	SIPA1L1	1	-0.112475	0.0998192
[K].STSPPPSPEVWAESR.[T]	2x	T2; S7	T91; S96	Q9WV69	DMTN	1	-0.110916	0.654097
[K].DSTPTASESQR.[L]	1x	T/S		O88737	BSN	1	-0.110916	0.632375
[K].KGSSEESVDEDR.[G]	3x	S3; S4; S7	S1699; S1700; S1703	Q8C8R3	ANK2	1	-0.110916	0.633839
[R].TSNHSPPTPR.[R]	1x	S5	S432	D9HP81	RIMS2	1	-0.110916	0.621706
[R].DSSDSADGRATPSENLVPSSAR.[V]	1x	T11	T203	Q8BTV2	CPSF7	1	-0.110916	0.595543
[R].GSSLLDR.[T]	1x	S		E9Q6P5	TTC7B	1	-0.110916	0.525163
[K].TPSPPEEPSPLPSPTASPNHTLAPASPAPVRPR.[S]	1x	S/T		A0A0G2JEG8	AMPH	1	-0.110916	0.527403
[R].FLEDDTSDPTYTSALGGK.[I]	1x	S7	S777	P54763-2	EPHB2	1	-0.110916	0.389106
[R].GGQEPAGAGSPSPPEDR.[N]	2x	S10; S12	S1010; S1012	F7BJK1	PCDH1	1	-0.110916	0.456895
[R].SGSFQGAVR.[R]	1x	S3	S1126	A2ALL9	ATP2B3	1	-0.110916	0.451667
[K].KDEGSYTLEEPK.[Q]	1x	S5	S418	Q64519	SDC3	1	-0.110916	0.500044
[R].KETESEAEDDNLDDLER.[H]	2x	T3; S5	T913; S915	Q52KI8	SRRM1	1	-0.110916	0.359746
[R].NDSIVTPSPPQAR.[V]	1x	T/S		Q6PCP5	MFF	1	-0.110916	0.306302
[R].HMSESPNR.[K]	2x	S3; S5	S411; S413	A2AR02	PPIG	1	-0.110916	0.476042
[R].SIEDLHR.[G]	1x	S1	S171	A2APV2-3	FMNL2	1	-0.110916	0.41126
[R].SSDGSLSHEDLAK.[V]	2x	S		B2RXQ2	PPFIA1	1	-0.110916	0.235839
[K].STHPSPEK.[K]	1x	S5	S763	K3W4S4	MAPK8IP3	1	-0.110916	0.380399
[K].QNLLASR.[E]	1x	S6	S792	P97445	CACNA1A	1	-0.110916	0.322858
[R].QPTPPFFGR.[D]	1x	T3	T206	Q8C2Q3	RBM14	1	-0.110916	0.327898
[K].AAGSKEHIPHTEQQDQEGK.[A]	1x	S4	S283	P70663	SPARCL1	1	-0.109359	0.763138
[K].QNTGHYSSDNTTR.[A]	1x	T3	T358	Q9QYM9	TMEFF2	1	-0.109359	0.727859
[R].SLDGEVGTGQYATTK.[G]	1x	S1	S451	Q9WV92-8	EPB41L3	1	-0.109359	0.656003
[K].SSSCESLGAQLPAAR.[L]	1x	S		Q9Z2D1	MTMR2	1	-0.109359	0.620301
[K].DISNLEENDETR.[F]	1x	S3	S665	Q8BJI1	SLC6A17	1	-0.109359	0.636991
[R].GSEEDPLLSPVETWK.[G]	1x	S9	S1203	E9PYT0	ARHGAP5	1	-0.110916	0.596739
[K].QNSSPPSSLNK.[N]	1x	S4	S1201	F8WHB1	ATP2B2	1	-0.110916	0.606773
[K].DANIMSPGSSLPSLHVR.[K]	1x	S6	S742	B2RUG9	APC	1	-0.109359	0.548596
[K].EADPGETSSEAPSETR.[T]	1x	S/T		Q9Z1B3	PLCB1	1	-0.109359	0.536716
[K].VGSPSYLDK.[L]	1x	S3	S430	Q6P5G0	MAPK4	1	-0.109359	0.599591
[K].GNDSDGEAESDDPEKK.[K]	1x	S4	S102	Q3TN07	VPS4B	1	-0.109359	0.561413
[R].LEHEQASQPTPEK.[A]	1x	T10	T438	G3UXK0	DTNB	1	-0.109359	0.636042
[R].AVSLDSPVSVGSGPPVK.[N]	1x	S3	S846	Q05BA5	NCOA3	1	-0.109359	0.60033
[K].ATSPSTLVSTGPSSR.[S]	1x	S/T		P27546	MAP4	1	-0.109359	0.557997
[K].ASPAGTAGGPVAGVATAGTGPVAAR.[A]	1x	S2	S44	Q8K0H5	TAF10	1	-0.109359	0.568865
[R].NSPGCQVASNPR.[Q]	1x	S2	S448	Q9DBR1	XRN2	1	-0.109359	0.512089
[R].SSLDGSESAK.[T]	1x	S2	S256	Q3UN16	GPR162	1	-0.109359	0.517306
[K].AEDGAAPSPSSETPK.[K]	2x	S/T		P26645	MARCKS	1	-0.109359	0.53074
[R].RDSFSENEK.[Q]	1x	S3	S829	Q8C5N3	CWC22	1	-0.109359	0.525168
[R].SPPLPAVIK.[N]	1x	S1	S614	Q69ZX6	MORC2A	1	-0.110916	0.441431
[R].SRSPLAIR.[R]	1x	S3	S1998	Q8BTI8	SRRM2	1	-0.109359	0.499173
[R].HSEPSTPTQYGALR.[T]	1x	S2	S812	Q0VF59	DLGAP2	1	-0.109359	0.454921
[K].SSSSTETMHFASR.[T]	1x	S1	S1509	E9Q8V6	DENND4A	1	-0.109359	0.499121
[-R].MPEASSPR.[R]	1x	S5	S5	D3YYS6	MGLL	1	-0.109359	0.514689
[R].GAGSPTPLPTK.[V]	1x	S4	S1427	F8VPZ9	BICRA	1	-0.109359	0.447243
[R].LLTPNPGYGTQVGTSPAPTTPTEEEDLR.[R]	1x	T20	T34	Q99J21-2	MCOLN1	1	-0.109359	0.393991
[R].HNPVFGVMS.[-]	1x	S9	S418; S418	Q641P0; Q3ULF7	ACTR3B	2	-0.109359	0.293293
[K].EVTKESPK.[E]	1x	S6	S645	A0A0R4J036	NEFM	1	-0.110916	0.648718
[R].GNVLASHSPMSPENIK.[M]	1x	S11	S1658	F8VPQ1	DOCK3	1	-0.109359	0.378733
[R].SPTLSTDTLR.[K]	1x	T8	T653	Q3TES0	IQSEC3	1	-0.109359	0.375953
[R].GSSEASPSR.[D]	1x	S6	S284	F7CZ64	CACNG8	1	-0.110916	0.797042
[R].YTGSPDSLR.[S]	1x	T/S		P70207	PLXNA2	1	-0.109359	0.110332
[R].RLSLPGLLSQVSPR.[L]	2x	S3; S12	S477; S486	Q920R0	ALS2	1	-0.107803	0.687558
[K].LATPEDKQDIDK.[Q]	1x	T3	T13	Q9Z2Q6	SEPTIN5	1	-0.107803	0.656251
[R].LSTASCPTPK.[QV]	2x	T8; T/S	T322; S/T	A0JNY3	GPHN	1	-0.107803	0.636338
[K].SPSLSPSPPSPIEK.[T]	2x	S5; S10	S1255; S1260	P14873	MAP1B	1	-0.107803	0.658588
[K].AALANEDCPHIDQALTPDEGLPFTR.[S]	1x	T16	T527	E9PVV3	KCNC1	1	-0.107803	0.637959
[R].EQGSSGLGSGSSGGGGSSSGLGSGYIGR.[V]	1x	S		Q3UHJ0	AAK1	1	-0.109359	0.611518
[K].GFKSPPCEDFSVTGESEK.[K]	1x	S4	S1146	A2ARP8	MAP1A	1	-0.107803	0.624259
[K].LSDSPSMGR.[Y]	1x	S4	S974	A0A0A6YY83	PCDH7	1	-0.107803	0.534177
[K].SETLVNAQQTPLGTPKENR.[T]	1x	T14	T145	Q9Z0P4	PALM	1	-0.109359	0.619029
[R].EQDVVPFQESPK.[Y]	1x	S10	S413	D3YZU5	SHANK1	1	-0.109359	0.537139
[K].FGIHVYQFPECDSDEDEDFK.[Q]	1x	S13	S225	Q9Z2Q6	SEPTIN5	1	-0.109359	0.556164
[K].VALLLLDQGASPHAAAK.[N]	1x	S11	S606	S4R2S8	ANK3	1	-0.107803	0.573213
[R].DGDSGSLGSPSASR.[E]	1x	S		Q9JJY3	SMPD3	1	-0.107803	0.542845
[R].AMLDSGVYPPGSPSK.[-]	1x	S12	S133	Q9Z266	SNAPIN	1	-0.107803	0.480779
[K].MPFQASPGGK.[G]	1x	S6	S246	Q9Z2D6-2	MECP2	1	-0.107803	0.423696
[K].DDDAETGLTDGEEKEEPK.[E]	1x	T9	T128	H6RXZ1	SYT1	1	-0.107803	0.479771
[R].SAAQQENSSPSR.[G]	1x	S		Q8BI72	CDKN2AIP	1	-0.107803	0.566459
[K].SPQGFFQSSNK.[S]	1x	S1	S81	B1AY10	NFX1	1	-0.109359	0.400376
[R].YSLIDPASPPELLK.[L]	1x	S8	S980	Q9Z0H8	CLIP2	1	-0.109359	0.489236
[R].SMSPPPK.[R]	2x	S1; S3	S314; S316	Q3TWW8	SRSF6	1	-0.109359	0.407411
[R].HVSDPGLPGK.[-]	1x	S3	S1188	Q9ER47	KCNH7	1	-0.107803	0.48556
[K].GILAADESTGSIAK.[R]	1x	S/T		Q5FWB7	ALDOA	1	-0.109359	0.461145
[K].GPVAASPQK.[E]	1x	S6	S29	H3BIV5	AKAP5	1	-0.109359	0.378804
[R].WLPEGPVPQSPPASMYGSTGSLIR.[R]	1x	S10	S34	Q5DTT2-3	PSD	1	-0.107803	0.330215
[K].DLPDGHVAVSPR.[N]	1x	S10	S335	E9Q5B0		1	-0.107803	0.277657
[R].TLSDESIYSSQR.[E]	1x	S/T		Q8C0T5	SIPA1L1	1	-0.107803	0.183893
[R].TTGSPDDR.[S]	1x	S4	S417	Q8K2Y9	CCM2	1	-0.107803	0.742779
[R].QGQDVAPPPNPVPQRTSPTGPK.[N]	1x	S/T		D3Z6G3	MAPRE3	1	-0.106249	0.762431
[K].LDNTPASPPRSPTEPSDTPIAK.[G]	2x	S/T		Q9JJG0	TACC2	1	-0.107803	0.692121
[K].QQLSPSPGQEAGILPETEK.[A]	1x	S4	S97	Q7TN98	CPEB4	1	-0.106249	0.685678
[K].GGIDNPAITSDQEVDDKK.[I]	1x	S10	S1219	E9PYT0	ARHGAP5	1	-0.107803	0.651738
[R].DYPLPDVAHVTMLSASQK.[A]	1x	S16	S58	A2RSV8	COX4I1	1	-0.106249	0.595447
[K].TPLPTIIGSPTK.[T]	1x	S9	S600	Q9QY01	ULK2	1	-0.106249	0.561821
[K].AVGSMPTAGSAGSVPENLNLFPEPGSK.[S]	1x	S13	S239	Q7TN29	SMAP2	1	-0.106249	0.56143
[K].ADEVTLSEAGSTAGPAEPR.[G]	1x	S7	S244	Q9Z0P4	PALM	1	-0.106249	0.598191
[R].EPSGQPEDSPEAETSTLDVFTEK.[L]	1x	S/T		E9Q7E9	PACS2	1	-0.106249	0.542349
[K].NGSMGSPVNQQPK.[K]	1x	S6	S55	A2ANP1	FAM219A	1	-0.107803	0.567709
[K].DTAATFQSVDGSPQAEQSPLESTSK.[E]	1x	S12	S62	Q80YV2	ZC3HC1	1	-0.106249	0.58115
[R].AESPETSAVESTQSTPQK.[G]	1x	S3	S1359	F8WHU5	PDS5B	1	-0.106249	0.570877
[R].KGSPCDTLASSTEK.[R]	1x	S3	S22	P70365	NCOA1	1	-0.106249	0.570311
[R].MAGPAAPPGGSPR.[G]	1x	S11	S2273	P97445	CACNA1A	1	-0.106249	0.53384
[R].SPPQYCGAK.[S]	1x	S1	S549	Q64336	TBR1	1	-0.106249	0.520407
[R].TESSEALK.[A]	1x	S3	S622	A2ARP8	MAP1A	1	-0.106249	0.543964
[K].SVHFTP.[-]	1x	T5	T1078	D3YXR8	RIMBP2	1	-0.107803	0.517286
[K].MPSIPEEPEHGDLER.[L]	1x	S3	S1177	E9QQ25	SPEG	1	-0.107803	0.458189
[K].KQELANSSDVTLPDRPLSPPLTAPPTMK.[S]	1x	S/T		Q5SVL6	RAP1GAP2	1	-0.107803	0.596604
[R].SLVSPIPSPTGTISVPNSCPASPR.[G]	1x	S8	S229	P42128	FOXK1	1	-0.106249	0.465219
[K].GETPVNSTMSIGQAR.[K]	1x	T3	T5	P63216	GNG3	1	-0.106249	0.475542
[K].SAGTATQMR.[Q]	1x	S1	S170	Q61337	BAD	1	-0.106249	0.404653
[K].ALPTPPGAPGPQAILQK.[K]	1x	T4	T357	P0C7L0	WIPF3	1	-0.107803	0.536746
[R].ASDPQSPPQVSR.[H]	1x	S6	S421	Q5F2E8	TAOK1	1	-0.107803	0.353226
[K].SPPATGSAYGSSQK.[E]	1x	S1	S320	Q569Z6	THRAP3	1	-0.107803	0.313747
[R].DASPPEPASPTIGLDK.[K]	1x	S3	S173	Q8K070	SAMD14	1	-0.106249	0.27995
[R].STPFIVPSSPTEQGGR.[K]	1x	S9	S382	A2AU91	TP53BP1	1	-0.106249	0.276255
[KM].ASILLR.[ES]	1x	S2	S3	Q9Z2I0	LETM1	1	-0.107803	0.380769
[K].SRPDSPR.[V]	1x	S5	S889	Q6KCD5	NIPBL	1	-0.106249	0.555529
[R].VLGSPSR.[S]	1x	S4	S158	D3Z7B0		1	-0.106249	0.32517
[K].VTQVDGNSPVR.[F]	1x	S8	S493	Q5XJY5	ARCN1	1	-0.107803	0.155562
[R].HNPVFGVMS.[-]	1x	S9	S418; S418	Q641P0; Q3ULF7	ACTR3B	2	-0.107803	0.0565435
[K].EAEQGSGEEK.[E]	1x	S6	S225	Q6P542	ABCF1	1	-0.106249	0.689685
[R].YSQAPTLPSGAPLDPYGAGSGR.[A]	1x	S20	S537	P60469	PPFIA3	1	-0.106249	0.0538265
[R].EYGSTSSIDK.[Q]	1x	S4	S208	Q8C0T5	SIPA1L1	1	-0.106249	0.205406
[R].IADLQSPLFR.[G]	1x	S6	S1781	E9QNY8	SACS	1	-0.104697	0.691311
[R].ILDTSSLTQSAPASPTNK.[G]	1x	S14	S863	A2ACM0	RPTOR	1	-0.104697	0.662686
[R].SPPVAMETASTGMAAVPDALDHSPSSTLK.[D]	1x	S		Q8K0T0	RTN1	1	-0.106249	0.60571
[R].ASSHSSQSQGGGSVTK.[K]	1x	S		P48678	LMNA	1	-0.104697	0.644633
[R].TSLPQHVMEPPVGAAAAGTSGSSLDSFSK.[G]	1x	S23	S896	A0A0N4SVB5	PRRT3	1	-0.106249	0.611349
[R].SGDETPGSEAPGDK.[A]	2x	S/T		Q00PI9	HNRNPUL2	1	-0.104697	0.596335
[K].SAPSSPTLDCEK.[M]	2x	S/T		Q9ERR1	NDEL1	1	-0.104697	0.607576
[R].GISQSEPDLSCMTANMDK.[A]	1x	S5	S1051	A0A087WS83	CACNA1E	1	-0.106249	0.58488
[K].SEPPGSGSPAPPR.[R]	1x	S		A2A6A1	GPATCH8	1	-0.106249	0.509409
[R].GIEFPMADLDALSPIHTPQR.[S]	1x	S13	S160	Q5SRX1	TOM1L2	1	-0.104697	0.521552
[K].KEPVANQDPVSPSLVQGR.[I]	1x	S11	S232	Q9ERZ4	CHRM2	1	-0.104697	0.56092
[R].SGLSPANDTGAK.[K]	1x	S4	S47	O70310	NMT1	1	-0.106249	0.545745
[K].GSTFSPDLK.[N]	1x	S5	S1099	E9QML5	ZFP638	1	-0.106249	0.49828
[K].EGDGSATTDAAPATSPK.[A]	1x	S/T		P06837	GAP43	1	-0.106249	0.539188
[R].ASLSDIGFGK.[L]	1x	S2	S109	Q0VDL6	CDK18	1	-0.106249	0.654932
[R].KPSPEPEGEVGPPK.[I]	1x	S3	S343	E9Q1P8	IRF2BP2	1	-0.104697	0.461549
[R].GDNASPSPSGTPLVR.[A]	1x	S		Q6NZR5	SKIV2L	1	-0.106249	0.430894
[K].SNSPAHYSLLPSLQMDALR.[Q]	1x	S		Q80YA9	CNKSR2	1	-0.104697	0.483749
[R].EHSGLSPQDDSNSGMSIPR.[I]	1x	S		P70365	NCOA1	1	-0.106249	0.261748
[K].GPGDGAEEDESNTGGR.[G]	1x	S11	S109	Q9JKC6	CEND1	1	-0.104697	0.363297
[R].SHYLADSDPLISK.[S]	1x	S7	S575	Q69ZX8	ABLIM3	1	-0.106249	0.168238
[R].AGAGMITQHSSTASPVNR.[I]	1x	S14	S999	Q8CH25	SLTM	1	-0.104697	0.266134
[K].YSDVEVPASVTGHSFASDGDSGTCSPLR.[H]	1x	S25	S431	Q9QYC0	ADD1	1	-0.104697	0.684069
[K].SLPVALESDEETGDELK.[S]	1x	S8	S706	Q9ET77	JPH3	1	-0.104697	0.641191
[R].ELDDISLTPDPEPTHEDPNYLMANER.[M]	1x	S6	S49	Q9D394	RUFY3	1	-0.104697	0.629235
[R].MSKSPVDSSVLEGVK.[E]	1x	S		F8SLQ1	PEX5L	1	-0.104697	0.659019
[R].STSLESWLTSYK.[S]	1x	S3	S1591	E9Q9K8	AKAP6	1	-0.104697	0.5982
[K].SSPATTVTSPNSTPAK.[T]	2x	T/S		Q61548	SNAP91	1	-0.104697	0.646282
[K].NNPSPPPDSDLER.[V]	1x	S4	S338	Q8BY78	EYA4	1	-0.103147	0.600618
[K].IYQFPDCDSDEDEDFK.[L]	1x	S9	S325	P28661	SEPTIN4	1	-0.103147	0.581258
[R].LLLPGSSPSSPEDEVK.[D]	2x	S6; S	S1379; S	E9Q8I9-2	FRY	1	-0.104697	0.586999
[R].VMTPEFPK.[A]	1x	T3	T912	P23819-3	GRIA2	1	-0.104697	0.612586
[R].GSGTASDDEFENLR.[I]	1x	S6	S1907	A2AFQ0	HUWE1	1	-0.103147	0.587551
[R].RLSPPGGSGSGVPGGGPLLPTAGR.[E]	1x	S3	S714	Q69ZK9	NLGN2	1	-0.103147	0.549392
[K].SEGSPVLPHEPSK.[V]	1x	S4	S769	B2RQ80	TNIK	1	-0.104697	0.574024
[R].LVDAICDKMSDSMDTDPSVLGASK.[T]	1x	S10	S197	A2A7Z6	RAB3B	1	-0.104697	0.519897
[R].ATSAGSSPSCSLAGR.[G]	1x	S		S4R1M9	OSBPL10	1	-0.104697	0.57012
[R].SVLSGDDSTGSEPPLSPPER.[L]	1x	S16	S557	Q14B80	KCNC2	1	-0.104697	0.489936
[K].NTSLPPLWSPEAER.[S]	1x	S9	S210	E9Q3G8	NUP153	1	-0.104697	0.496071
[K].EDTLSTGAEENAVCESPVETVR.[L]	1x	S16	S443	Q80YN3	BCAS1	1	-0.104697	0.554378
[R].TASDSDEQQWPEEK.[R]	1x	S		F8WHU5	PDS5B	1	-0.104697	0.505835
[R].SCDLAGVETCK.[S]	1x	S1	S247	A2RTH5	LCMT1	1	-0.103147	0.566952
[K].QLDHESDDADREDEER.[S]	1x	S6	S423	Q8BPN8	DMXL2	1	-0.104697	0.563924
[K].EEVASEPEEAASPTTPK.[K]	1x	S5	S536	Q9D6Z1	NOP56	1	-0.104697	0.417213
[K].DMSPSAETEAPLAK.[N]	1x	S3	S517	P27546-2	MAP4	1	-0.104697	0.417179
[K].HSTLLSVPDSTLASMFSPSSPR.[G]	1x	S		Q50H33	KCTD8	1	-0.104697	0.466135
[R].RPSANCDPYAVTEAIVR.[T]	1x	S3	S343	P15105	GLUL	1	-0.104697	0.396734
[R].LNINSSPDEHEPLLR.[R]	2x	S5; S6	S862; S863	O35607	BMPR2	1	-0.104697	0.241173
[K].GSSTPTK.[G]	1x	T4	T365	Q58A65	SPAG9	1	-0.103147	0.79083
[K].NGSMGSPVNQQPK.[K]	1x	S6	S55	A2ANP1	FAM219A	1	-0.103147	0.746583
[R].GGAGGGPGGSGGGSSQR.[G]	1x	S		Q8K212	PACS1	1	-0.103147	0.714863
[K].TMKDQDDDAETGLTDGEEK.[E]	1x	T14	T125	D3Z7R4		1	-0.103147	0.723267
[K].ECVGSPDPDLEPGEAN.[-]	1x	S5	S826	A2AEW8	GRIPAP1	1	-0.103147	0.703812
[K].GPSEAPQEAEAEEGATSDGEK.[K]	1x	S17	S584	Q9WTQ5	AKAP12	1	-0.103147	0.642204
[K].DLDLLASVPSPSSVSR.[K]	1x	S10	S219	Q7TN29	SMAP2	1	-0.103147	0.620545
[R].FDWGPAPPTTFKPNSPDLAK.[H]	1x	S15	S809	A0A0A6YY37	PCDH9	1	-0.103147	0.5901
[R].NESPGTSEAQK.[V]	1x	S3	S1328	F8VQ87	XRN1	1	-0.103147	0.576585
[K].GPPGCSPCPESPSR.[H]	1x	S11	S67	A0A0R4J012	LRATD1	1	-0.103147	0.595066
[K].AADKSPESQNLIDGTK.[K]	1x	S5	S313	S4R2I9	ZFP532	1	-0.103147	0.592675
[K].GNSAQHSPSSLR.[R]	1x	S		Q3TGW2	EEPD1	1	-0.103147	0.571157
[K].STGDSQNLGSSSPGR.[K]	1x	S		Q60780	GAS7	1	-0.101598	0.625581
[K].ETNVSKEDTDQEEK.[A]	1x	T9	T122	Q99JF8	PSIP1	1	-0.103147	0.591916
[K].SATSGDIWPGLSAYDNSPR.[S]	1x	S17	S221	Q8K019	BCLAF1	1	-0.103147	0.522859
[K].AVASSPAANNSEVK.[M]	1x	S5	S555	Q80VC9	CAMSAP3	1	-0.103147	0.575051
[K].EPAAPASPAPSPVPSPTPAQPQK.[E]	1x	S7	S544	A2AJI0	MAP7D1	1	-0.103147	0.553159
[R].GGQEPAGAGSPSPPEDR.[N]	1x	S		F7BJK1	PCDH1	1	-0.103147	0.476221
[K].GVSDEDTDEEK.[E]	1x	T7	T991	A2AWA9	RABGAP1	1	-0.103147	0.571651
[R].VTVAESSSDGR.[G]	1x	S		Q920N7	SYT12	1	-0.103147	0.446215
[K].LSLTPTDVK.[E]	1x	T4	T499	Q7TQH0-2	ATXN2L	1	-0.103147	0.567662
[R].LSLQGHPTDLQTSNVK.[N]	1x	S2	S392	Q8CI08-2	SLAIN2	1	-0.103147	0.486941
[K].EFQDYIEPEEGCQGSPQRR.[G]	1x	S15	S194	Q6PDL0	DYNC1LI2	1	-0.103147	0.496802
[K].AETEEAEEPEEDGEDNASGSASK.[H]	1x	T3	T945	P14873	MAP1B	1	-0.103147	0.498314
[R].ISLNDDEEEK.[G]	1x	S2	S1220	Q80ZF8	ADGRB3	1	-0.103147	0.421432
[R].LQPEQGSPK.[K]	1x	S7	S729	Q9JIX8	ACIN1	1	-0.103147	0.555632
[R].TPPLAIK.[E]	1x	T1	T1109	E9Q784	ZC3H13	1	-0.103147	0.427239
[K].VANSGITR.[V]	1x	S4	S236	P80315	CCT4	1	-0.103147	0.410484
[K].DPSIYDTLESVR.[S]	1x	T7	T238	Q9JJA9	TAMALIN	1	-0.103147	0.0461213
[R].AAPCSALR.[A]	1x	S5	S27	Q80YD1	SUPV3L1	1	-0.103147	0.3721
[K].HPSPQSPSR.[G]	1x	S6	S230	Q8CC35	SYNPO	1	-0.101598	0.689708
[K].IDASKNEEDEGHSNSSPR.[H]	1x	S13	S80	Q60668	HNRNPD	1	-0.101598	0.688135
[K].SSGQESESIPEYTAEEER.[E]	1x	S8	S2850	Q52KR3	PRUNE2	1	-0.101598	0.631473
[R].GGGSGGGDESEGEEVDED.[-]	1x	S10	S316	O35295	PURB	1	-0.101598	0.603572
[R].SDSLDSR.[L]	1x	S3	S215	Q80UC6	GPR62	1	-0.101598	0.621726
[R].QGLPSPPGTPR.[S]	1x	S5	S672	Q5Y5T5	ZDHHC8	1	-0.101598	0.675261
[R].GPSPSPVGSPASVAQSR.[S]	2x	S3; S9	S697; S703	E9QAQ7	ARID1A	1	-0.101598	0.562998
[R].SIHSEHSAR.[S]	1x	S1	S1362	A2AIX1	SEC16A	1	-0.101598	0.714215
[R].KGSDGASPPASPSIIPR.[L]	2x	S3; S7	S498; S502	D3YXM8	MAP3K10	1	-0.101598	0.547659
[R].SADVSPTTEGVK.[R]	2x	S1; S/T	S450; S/T	E9QKC6	TRIM2	1	-0.101598	0.528337
[K].HGPAQAVTGTSVTSPIK.[M]	1x	T/S		E9QAF8		1	-0.101598	0.55734
[R].TGTFSPQR.[G]	1x	S5	S292	Q8JZP9	GAS2L1	1	-0.101598	0.537911
[K].ISEASWLPEEHYSSSPEK.[I]	1x	S/Y		F8WGX5	DMXL1	1	-0.101598	0.503706
[R].RPAGGSLGAVSPALSGGQAR.[R]	1x	S		A2CG35	RAB12	1	-0.101598	0.496416
[K].AYVPLESPPTVPPLPNESR.[F]	1x	S7	S816	Q7TQG1	PLEKHA6	1	-0.101598	0.459104
[R].VESEESGDEEGK.[K]	2x	S3; S6	S24; S27	Q3UM45	PPP1R7	1	-0.101598	0.512159
[K].TSAASPPVVPSAEQPRPIVEEELSK.[K]	1x	S5	S23	Q9DCL8	PPP1R2	1	-0.101598	0.454343
[R].TAQVPSPPR.[G]	1x	S6	S1003	Q9JIX8	ACIN1	1	-0.101598	0.49326
[R].SYSSPDITQALQEEEK.[R]	1x	S3	S691	A2AI52	USP8	1	-0.101598	0.517871
[R].DMSDDGEPSK.[G]	1x	S3	S87	Q8BZI0	AFAP1L1	1	-0.101598	0.561501
[K].LLDQCDLSTSR.[C]	1x	S10	S148	A0A0A6YX69	KCTD3	1	-0.101598	0.40973
[R].HSSLPTESDEDIAPAQR.[V]	3x	T6; S8; S	T758; S760; S	O54774	AP3D1	1	-0.101598	0.443303
[R].LQQQAALSPTTAPAVSSVSK.[Q]	1x	S8	S487	Q8VHR5	GATAD2B	1	-0.101598	0.280854
[R].TSSVVTLEVAK.[Q]	1x	S/T		E9Q9C3	AFDN	1	-0.101598	0.422517
[R].HDSTLK.[K]	1x	S3	S218	Q149G3	SLC16A7	1	-0.101598	0.738969
[K].VAEQTFIKDDYLETLSSPK.[E]	1x	T/S		Q8VD37-6	SGIP1	1	-0.100051	0.672181
[K].FSGEEGEIEDDESGTENREEK.[D]	1x	T/S		Q569Z6	THRAP3	1	-0.100051	0.673653
[K].TEDGDWEWSDDEMDEK.[S]	1x	S9	S397	A2AQL0	STK39	1	-0.100051	0.615782
[R].GLMAGGRPEGQYSEDEDTDTEEYR.[E]	2x	S13; T18	S435; T440	Q3TIR3	RIC8A	1	-0.100051	0.661257
[R].IQQTGNTSPR.[A]	1x	T/S		Q9JMK2	CSNK1E	1	-0.100051	0.63215
[K].SPAEVKSPAEAK.[S]	2x	S1; S7	S697; S703	P19246	NEFH	1	-0.101598	0.636789
[K].SVEDEMDSPGEEPFYTGQGR.[S]	1x	S8	S310	Q02780	NFIA	1	-0.100051	0.589195
[K].TPSDTGHSPIGFCPGSDEDFTR.[K]	1x	S16	S239	Q8BHS8-4	SYBU	1	-0.100051	0.55786
[R].HGSSPSTGASSR.[V]	1x	S		Q6NS60	FBXO41	1	-0.100051	0.666832
[R].SAEALGPGALVSPR.[L]	1x	S		B1AQY2	ARHGAP23	1	-0.100051	0.547225
[K].GGSPGLESR.[S]	1x	S3	S269	Q8CHP6	PHC3	1	-0.100051	0.600646
[R].TGSESSQTGASATSGR.[N]	1x	S		Q8BGD9	EIF4B	1	-0.101598	0.61611
[R].LNSALSPK.[D]	1x	S6	S1077	Q62504	SPEN	1	-0.100051	0.570755
[K].CSPPVPSPLASEK.[Q]	1x	S2	S360	P52479-2	USP10	1	-0.100051	0.529717
[R].FSTPPGDLLDGGLSGR.[S]	1x	T3	T744	Q99PV8	BCL11B	1	-0.100051	0.488824
[R].SSSPGAGGGHSTSTSTSPATTLQR.[NK]	2x	S3; S11	S214; S222	E9QAD8	IQSEC2	1	-0.100051	0.462207
[R].SLAALDALNTDDENDEEEYEAWK.[V]	1x	T10	T267	Q9CQU1		1	-0.100051	0.494797
[K].QPLLLSEDEEDTKR.[V]	1x	S6	S39	Q8R1B4	EIF3C	1	-0.100051	0.466748
[K].DSGSPDKAR.[G]	1x	S4	S560	E9QM73	WNK2	1	-0.100051	0.867453
[K].NLSPPSVSSQMITK.[E]	1x	S3	S48	Q8BFU3-4	RNF214	1	-0.100051	0.420177
[K].TDLGSSSSGDTR.[S]	1x	S7	S434	Q3UNH4	GPRIN1	1	-0.100051	0.476427
[K].VFEDNSNEK.[L]	1x	S6	S705	Q8BGC0	HTATSF1	1	-0.100051	0.281768
[R].DNGSPQPGSR.[L]	1x	S4	S22	Q9EPE9	ATP13A1	1	-0.100051	0.713237
[R].ISEDETER.[N]	1x	S2	S898	Q9JIX8	ACIN1	1	-0.100051	0.14225
[R].EQMAISGGFIR.[R]	1x	S6	S130	P60879	SNAP25	1	-0.100051	0.0594166
[R].ELFSPLHALNFGIGGDTTR.[H]	1x	S4	S64	Q61206	PAFAH1B2	1	-0.100051	0.61788
[K].GLSSVPEVAEVEPTTK.[A]	1x	S4	S1023	P20357	MAP2	1	-0.100051	0.686601
[R].SNATNSSYSPPTGR.[A]	1x	S9	S358	G3UWG2	TIAM1	1	-0.0985055	0.663807
[R].YQDEVFGGFVTEPQEESEEEVEEPEER.[Q]	1x	S17	S149	P97855	G3BP1	1	-0.0985055	0.650499
[R].AQPEECSPSGLQR.[A]	1x	S7	S1007	Q9ER47	KCNH7	1	-0.0985055	0.576062
[K].VGSLTPPSSPK.[T]	1x	T5	T618	Q3UHJ0	AAK1	1	-0.0985055	0.636333
[R].HGSPSTPDR.[T]	1x	S3	S44	Q8R516	MIB2	1	-0.100051	0.603288
[R].LPSSPASPSPK.[G]	1x	S9	S545	E9PV14	EPB41L1	1	-0.0985055	0.638621
[R].VLDEEGSER.[E]	1x	S7	S613	Q8BGC0	HTATSF1	1	-0.0985055	0.603711
[R].LLQEGSPSDITTLSVEPEKK.[D]	1x	S6	S702	P70365	NCOA1	1	-0.100051	0.50782
[R].GAPAPSPPTSPPPLPPDPQPSPLR.[E]	1x	S/T		Q3TES0	IQSEC3	1	-0.100051	0.514995
[R].IEVEEGFCSPKPSEIK.[D]	1x	S9	S889	Q5SWW4	MED13	1	-0.0985055	0.576258
[K].ATVTPSPVK.[G]	1x	S6	S181	Q80XU3	NUCKS1	1	-0.100051	0.607035
[K].VQDNTETPK.[R]	1x	T7	T221	Q9QXG2	CHM	1	-0.0985055	0.46532
[R].STSMLISSAHSK.[S]	1x	S3	S572	F8WGX5	DMXL1	1	-0.0985055	0.501174
[R].APQSPTLAPAK.[FV]	1x	S4	S332	P97792	CXADR	1	-0.0985055	0.615694
[R].SVATGPMTPQAAAPPAVPPVFPEVR.[V]	1x	T8	T795	Q3UNH4	GPRIN1	1	-0.100051	0.253512
[R].VTNAISPESSPGVGR.[R]	1x	S6	S65	Q9R0L6-2	PCM1	1	-0.0985055	0.215382
[R].GEPNVSYICSR.[Y]	1x	Y/S		Q2NL51; E9QAQ5	GSK3A; GSK3B	2	-0.0985055	0.386919
[R].HTSSPEVVAEDR.[L]	1x	S		Q68FE6	RIPOR1	1	-0.0985055	0.409212
[R].RVSGDGAQDLDR.[G]	1x	S3	S556	P81122	IRS2	1	-0.0985055	0.465701
[K].AISPTSATSSGR.[T]	1x	S3	S600	D3Z4J3	MYO5A	1	-0.0985055	0.274434
[K].SRPWSPSASYDLR.[E]	1x	S5	S224	P16283	SLC4A3	1	-0.0985055	0.375489
[R].GSHSQSSSPGALTLGR.[Q]	2x	S8; S	S438; S	O88935	SYN1	1	-0.0969617	0.674047
[R].KGSITEYTATEEK.[G]	1x	S3	S114	G5E8U9	BNIP2	1	-0.0969617	0.687468
[R].QGDNISDDEDEVR.[V]	1x	S6	S15	P70452	STX4	1	-0.0985055	0.668652
[K].EKEAAGGNDSSGATSPINPAVALE.[-]	1x	T14	T1250	P11627	L1CAM	1	-0.0985055	0.636521
[R].DTAGDASESALLK.[C]	1x	S7	S450	Q3UHK5	ATP1A2	1	-0.0969617	0.630671
[R].DYLSDSELNQLR.[L]	1x	S4	S3022	O88737	BSN	1	-0.0985055	0.630633
[K].SPSSLSANVTSSPK.[G]	1x	T/S		F8VPZ3	USP32	1	-0.0969617	0.629035
[K].HVTSNASDSESSYR.[G]	1x	S7	S688	Q811D0	DLG1	1	-0.0985055	0.611608
[R].SDTKSPVLQDTEIEK.[N]	1x	T/S		E9PYW4	RNF168	1	-0.0985055	0.604426
[K].NEKSEEEQSSASVK.[K]	1x	S4	S241	Q9Z204	HNRNPC	1	-0.0969617	0.601984
[K].NMALLSQLYHSPAR.[R]	1x	S11	S202	P70372	ELAVL1	1	-0.0985055	0.609899
[R].SPSLLQSGVK.[K]	1x	S1	S1323	Q3U2W2	MYBBP1A	1	-0.0969617	0.565857
[R].KQSAGPNSPTGGGGGGGSGGTR.[T]	2x	S3; T/S	S48; S/T	Q3UHH1	ZSWIM8	1	-0.0985055	0.621211
[K].ESESDQEPEEEIGMTSEKNPQDEQER.[M]	1x	S4	S590	Q8C8R3-3	ANK2	1	-0.0969617	0.539345
[R].IDISPSTFR.[K]	1x	S4	S679	Q569Z6	THRAP3	1	-0.0969617	0.540228
[R].DFSLEQLR.[Q]	1x	S3	S98	Q80UU9	PGRMC2	1	-0.0969617	0.480173
[R].EPVAESPK.[K]	1x	S6	S352	D3YWS8	LENG8	1	-0.0985055	0.51416
[R].NSSPAVPAPTPEGVQAVNTTK.[K]	1x	S		H3BL37	TCOF1	1	-0.0969617	0.478252
[R].ISPPPSVVLTPPPSSK.[K]	1x	S2	S385	Q61457	CCNE1	1	-0.0969617	0.46933
[K].LLLDPSSTPTK.[A]	1x	T/S		Q9CQ22	LAMTOR1	1	-0.0969617	0.495949
[R].AQSGSPESSGQTK.[G]	1x	S5	S490	Q8BXJ2-4	TRERF1	1	-0.0969617	0.718581
[R].SGEAAV.[-]	1x	S1	S926	P47857-3	PFKM	1	-0.0969617	0.459239
[K].TKPQQPAGEPATQEQPTPESR.[H]	1x	T17	T188	P47708	RPH3A	1	-0.0969617	0.725397
[K].FGIHVYQFPECDSDEDEDFKQQDR.[E]	1x	S13	S225	Q9Z2Q6	SEPTIN5	1	-0.0954196	0.699493
[K].STSFMSVSPSK.[E]	1x	S		Q570Y9	DEPTOR	1	-0.0969617	0.70804
[K].NIDSNPYDTDK.[M]	1x	S4	S109	P46460	NSF	1	-0.0954196	0.683433
[K].SCYNLTNPSDSGRGSSLLDR.[T]	2x	S15; S16	S629; S630	E9Q6P5	TTC7B	1	-0.0969617	0.662554
[R].TSPAPSDSATTVK.[S]	1x	S2	S810	Q5SXY1	SPECC1	1	-0.0969617	0.679631
[R].KQSLPQEDPDVVVIDSSK.[H]	1x	S3	S174	Q9ER47	KCNH7	1	-0.0969617	0.678731
[R].GSQPDAELDGAGTSLLR.[G]	1x	S2	S846	A0A0N4SVB5	PRRT3	1	-0.0954196	0.62815
[K].TPRPGSAESALSVQR.[T]	1x	S6	S335	Q5Y5T5	ZDHHC8	1	-0.0969617	0.650515
[R].DIILAPESCEGSPSSAHSK.[R]	2x	S14; S15	S988; S989	A0A0R4J0S4	LLGL1	1	-0.0969617	0.621026
[K].SSESHSASSDTIEL.[-]	1x	S		A0A0N4SVB5	PRRT3	1	-0.0969617	0.634425
[R].TPALSPQRPLTTQQPQSGTLK.[E]	1x	S5	S426	Q64332	SYN2	1	-0.0969617	0.594606
[K].IEPIPGESPK.[M]	1x	S8	S1164	Q05D44	EIF5B	1	-0.0954196	0.602894
[K].ADAQTPEEVGPSEASLR.[R]	1x	T5	T90	Q8VE99	CCDC115	1	-0.0954196	0.626131
[R].YVPTAGK.[L]	1x	T4	T286; T285	A0A0R4J2C2; H6RXZ1	SYT2; SYT1	2	-0.0969617	0.636406
[K].HTPEAGGSGQR.[Q]	1x	S8	S75	H3BIV5	AKAP5	1	-0.0969617	0.623036
[K].MADTGSPGMQR.[R]	1x	S6	S1454	Q60575	KIF1B	1	-0.0969617	0.550199
[R].LVLPMDDSEPALNSLDDTRHSPA.[-]	1x	T/S		A1L3P4	SLC9A6	1	-0.0969617	0.48815
[R].RPSVTQGTGLSTQPECGPK.[R]	1x	S3	S893	Q69ZF3	GBA2	1	-0.0954196	0.58428
[R].TSSDCTDAAYIVR.[Q]	1x	S3	S1301	Q5F4S9	TRPM3	1	-0.0954196	0.494489
[R].SPTGPSNSFLANMGGTVAHK.[I]	1x	S1	S222	Q8JZX4	RBM17	1	-0.0969617	0.546822
[R].RDSPLQGGGQQNSQAGQR.[N]	1x	S3	S684	A0A0A6YW53	MAP4K4	1	-0.0969617	0.494683
[R].LQEDPNYSPQR.[F]	1x	S8	S1139	Q9Z1R2	BAG6	1	-0.0969617	0.44279
[R].FCDSPTSDLEMR.[N]	1x	S4	S358	Q8BZ47	ZNF609	1	-0.0954196	0.499957
[K].HIPPAPLASSPTFCK.[T]	1x	S10	S509	Q14B80	KCNC2	1	-0.0954196	0.434234
[R].SYVSPR.[I]	1x	S4	S452	Q924H7	WAC	1	-0.0969617	0.466446
[K].SEPVSPPR.[D]	1x	S5	S406	A0A0H2UH28	MEF2C	1	-0.0954196	0.437939
[R].VEEHSPLER.[D]	1x	S5	S393	P54285	CACNB3	1	-0.0969617	0.527719
[R].GSPEDSHR.[L]	1x	S2	S44	Q9D9H8	Mitochondrial protein C2orf69 homolog	1	-0.0969617	0.822506
[K].EAAVPEEEGGTPEK.[E]	1x	T11	T1864	E9Q401	RYR2	1	-0.0969617	0.32688
[R].VYDCGSHSLSD.[-]	1x	S8	S693	Q810C1	SLITRK1	1	-0.0954196	0.234128
[R].GSPAHSPR.[E]	2x	S2; S6	S269; S273	Q62441	TLE4	1	-0.0969617	0.576215
[K].QGFPDRESPVSDLTSTGLYQDK.[Q]	1x	S8	S1438	P14873	MAP1B	1	-0.0954196	0.732059
[R].DVATSPISPTENNTTPPDALTR.[N]	2x	S5; T/S	S220; T/S	O88643	PAK1	1	-0.093879	0.710071
[K].TVTPASSAK.[T]	1x	T3	T514	O08553	DPYSL2	1	-0.093879	0.691973
[R].SNSPLPSIQLQPQSPSASK.[K]	1x	S14	S823	F7BJK1	PCDH1	1	-0.0954196	0.684788
[R].EYGSPLK.[A]	1x	S4	S578	P24788	CDK11B	1	-0.093879	0.600959
[K].MLGEDSDEEEEANTTEGK.[S]	1x	S6	S258	E9PX68	SLC4A1AP	1	-0.093879	0.610026
[K].ADEFPDFYDSEEQMGPHQEANDEK.[A]	1x	S10	S626	P16014	CHGB	1	-0.0954196	0.617147
[K].SGYHDDSDEDLLE.[-]	1x	S7	S852	Q6PHU5-2	SORT1	1	-0.0954196	0.571391
[R].ENPPSPHSNSSGK.[Q]	1x	S5	S115	Q8BP27	SFR1	1	-0.0954196	0.609061
[-].MKGETPVNSTMSIGQAR.[K]	1x	T5	T5	P63216	GNG3	1	-0.0954196	0.662922
[K].MFGSNLDLMDPGQ.[-]	1x	S4	S393	Q8K1M3	PRKAR2A	1	-0.093879	0.584377
[R].RLETEDTSGSPSR.[A]	1x	S10	S446	A0A0R4J0Q5	LMNB2	1	-0.093879	0.600747
[R].EQMMNHSMSSGSGSLR.[T]	1x	S		Q91XM9	DLG2	1	-0.093879	0.565678
[R].KKSEPDDELLFDFLNSSQK.[E]	1x	S3	S116	Q9QYE6	GOLGA5	1	-0.093879	0.616037
[K].YDSQLSSNEEK.[V]	1x	S7	S489	Q8C145	SLC39A6	1	-0.0954196	0.509386
[R].RVESEESGDEEGK.[K]	2x	S4; S7	S24; S27	Q3UM45	PPP1R7	1	-0.093879	0.520435
[K].SRSPGTPAGEGSGSPPK.[W]	1x	S/T		Q9QYC0	ADD1	1	-0.0954196	0.561543
[R].VSSPHAR.[A]	2x	S2; S3	S497; S498	Q71M36	CSPG5	1	-0.0954196	0.572936
[R].SSQSLHCLSPR.[Q]	1x	S9	S330	Q9Z140	CPNE6	1	-0.093879	0.49322
[K].EPGEQASTPMSPK.[K]	1x	T/S		G3X9H5	HTT	1	-0.0954196	0.537631
[R].EADEDSEPER.[E]	1x	S6	S81	Q3TIX9	USP39	1	-0.093879	0.464809
[K].IEDVGSDEEDDSGKDK.[K]	2x	S6; S12	S255; S261	P11499	HSP90AB1	1	-0.093879	0.419833
[K].TESGYGSESSLR.[R]	1x	S7	S123	Q9EQG9	CERT1	1	-0.0954196	0.333551
[R].TESVPSDINNPVDR.[A]	1x	S/T		Q61097	KSR1	1	-0.0954196	0.274965
[R].SSADSLPGPISR.[Q]	1x	S5	S381	Q91W39	NCOA5	1	-0.0954196	0.348807
[R].SVDEVNYWDK.[Q]	1x	S1	S348	Q3U3J1	BCKDHA	1	-0.0954196	0.53678
[K].TVPATPPRTGSPLTVATGNDQAATEAK.[I]	2x	T5; T9	T287; T291	Q8VD37-6	SGIP1	1	-0.093879	0.733629
[R].QGLAETSSPVAISLR.[S]	1x	S		Q9R0L6-2	PCM1	1	-0.093879	0.69763
[K].AVASEEETPAK.[L]	1x	S4	S965	P19246	NEFH	1	-0.0923402	0.680763
[K].ESSSEDQTAKTPESTENR.[K]	1x	T11	T358	Q3TLH4	PRRC2C	1	-0.0923402	0.688349
[R].VASAESCHSEQQEPSPTAER.[T]	1x	S15	S211	Q8R2R3	AAGAB	1	-0.0923402	0.719934
[K].LHSSSSVPNFLK.[F]	1x	S		Q60949	TBC1D1	1	-0.093879	0.645857
[R].SGSRPQSPSGDAESR.[G]	2x	S		Q8BNW9	KBTBD11	1	-0.093879	0.62278
[K].SGMSPEQSK.[T]	1x	S4	S1097	Q8BTI8	SRRM2	1	-0.093879	0.628273
[R].GGVGAPGSPSTPPTR.[F]	1x	S/T		Q3UYC0	PPM1H	1	-0.0923402	0.709287
[K].ANQISPSNSSLK.[N]	1x	S		Q67FY2	BCL9L	1	-0.0923402	0.610301
[R].SMSAPGSLLMK.[E]	1x	S3	S475	Q8VBY2	CAMKK1	1	-0.093879	0.639533
[K].SVYGVTDETQSQSPVHIPSQPIR.[K]	1x	S		A0A087WPD1	RGS6	1	-0.093879	0.587232
[K].STSPAPADVAPAQEDLR.[T]	1x	S/T		P97855	G3BP1	1	-0.0923402	0.606491
[R].GGSSASLHNSLMR.[N]	1x	S		Q14BI1	SLC24A2	1	-0.093879	0.561868
[K].NASGVVNSSPR.[S]	1x	S8	S331	Q7TQE6	MACO1	1	-0.093879	0.571161
[K].SPSPPPDGSPAATPEIR.[V]	1x	S		O08539	BIN1	1	-0.093879	0.540114
[R].EDDAESGGRRSEAEEGEVR.[T]	2x	S6; S11	S460; S465	E9PV14	EPB41L1	1	-0.093879	0.544622
[R].SVSSGSGTLVSTV.[-]	1x	S/T		Q8BKX1-2	BAIAP2	1	-0.093879	0.504691
[K].QPGSPSPPSVPESGQGVTK.[G]	1x	S4	S160	Q8VD12	ZNF385A	1	-0.093879	0.530045
[K].LDSPSR.[S]	1x	S3	S464	Q80X80	C2CD2L	1	-0.093879	0.386664
[R].QEVTGSSAVSPIRK.[T]	1x	S10	S756	Q80YA9	CNKSR2	1	-0.0923402	0.738023
[K].EYVSNDATQSDDEEKLQSQQTDTDGGR.[L]	1x	S10	S405	Q6NVE8	WDR44	1	-0.0923402	0.675188
[K].DTDSEEEIR.[E]	1x	S4	S130	Q3UKW2	EF-hand domain-containing protein	1	-0.0923402	0.668505
[R].QEINSPTSTVVVIPSIPHPSLNHGLLAK.[L]	1x	S5	S1596	Q9EPN1	NBEA	1	-0.0923402	0.643749
[K].SVSTDELGPPGR.[L]	1x	S3	S320	A0A0R3P9D0	PLPPR3	1	-0.0923402	0.703179
[R].SNSLPHSAVSNAASK.[G]	1x	S		Q3UWE6	WDR20	1	-0.0923402	0.679318
[K].SMEDLVNEFDEK.[L]	1x	S1	S58	Q8K0X8	FEZ1	1	-0.0923402	0.66809
[R].SDSAPPTPVNR.[L]	2x	T7; S	T363; S	E9Q0J2	RALGAPB	1	-0.0923402	0.589374
[K].DQDDDAETGLTDGEEKEEPK.[E]	1x	T11	T125	D3Z7R4		1	-0.0923402	0.66165
[K].SMLQTPPDQNLSGSK.[S]	1x	T5	T973	Q8BTI8	SRRM2	1	-0.0923402	0.582489
[R].SPPEDAIPK.[S]	1x	S1	S11	Q6PFB2	RCC1	1	-0.0923402	0.650015
[K].QAGSHSNSFR.[L]	1x	S8	S180	P18052	PTPRA	1	-0.0923402	0.664653
[R].GPLPLSPDSPATLLAR.[S]	1x	S6	S633	O88705	HCN3	1	-0.0923402	0.619694
[K].SDSDLIAYPSK.[D]	1x	S		Q8BIZ1	ANKS1B	1	-0.0923402	0.478977
[R].KAEDSDSEPEPEDNVR.[L]	2x	S5; S7	S499; S501	Q9DBR1	XRN2	1	-0.0923402	0.46351
[K].SSHCDSPPR.[S]	1x	S6	S60	O55003	BNIP3	1	-0.0923402	0.629505
[K].LPVSSSTSNLHVDR.[E]	1x	S/T		E9Q6P5	TTC7B	1	-0.0923402	0.488815
[K].GTFASLSELHCDK.[L]	1x	S5	S88	A8DUK4	HBB-BS	1	-0.0923402	0.522731
[R].EENLPEESEEQK.[Q]	1x	S8	S568	D3YVW2	GOLIM4	1	-0.0923402	0.321461
[R].SGTSQEELR.[I]	1x	T3	T1038	A0A087WQE8	KIF1A	1	-0.0923402	0.283552
[R].GGSSASLHNSLMR.[N]	1x	S		Q14BI1	SLC24A2	1	-0.0923402	0.429096
[K].GLLSGQTSPTNAK.[L]	1x	S/T		E9Q2W8	BORCS5	1	-0.0923402	0.278867
[R].SPPSGSQSLLEGIMTASSSK.[G]	1x	S1	S1437	P58871	TNKS1BP1	1	-0.0923402	0.189382
[R].EGILSPSELR.[K]	1x	S5	S824	Q8R4H2	ARHGEF12	1	-0.0923402	0.259716
[K].LMTANSPEVHG.[-]	1x	S6	S83	Q5M8P0	SNN	1	-0.0923402	0.104628
[R].LSQGSGSSITAAGMR.[L]	1x	S		F6SEU4	SYNGAP1	1	-0.0923402	0.348323
[R].SMSSAFCSLLAPER.[Q]	1x	S3	S340	Q921Q7	RIN1	1	-0.0923402	0.480825
[R].SSGRNSPSAASTSSNDSK.[A]	1x	S		Q80TZ9	RERE	1	-0.0908029	0.785851
[R].GLYDGPVCEVSVTPK.[T]	1x	S/T		O08553	DPYSL2	1	-0.0908029	0.708668
[K].IGSTENLK.[H]	1x	S3	S570	P10637	MAPT	1	-0.0908029	0.80401
[R].DSSVPGSPSSIVAK.[M]	2x	S3; S7	S22; S26	Q9WV69	DMTN	1	-0.0908029	0.668396
[R].TTGTLPSPQNFK.[K]	1x	S7	S307	Q6XE40	MPP3	1	-0.0908029	0.669747
[R].HMSESPNR.[K]	1x	S5	S413	A2AR02	PPIG	1	-0.0908029	0.674827
[K].AFYGSEEDEAKGPGSEEAATAALPAR.[K]	1x	S5	S272	Q9JME5	AP3B2	1	-0.0908029	0.647016
[K].FSIGSDEDDSPGLPVK.[A]	1x	S5	S170	P16283	SLC4A3	1	-0.0908029	0.616544
[K].LHLADAQDVPNASSS.[-]	1x	S		Q3UFK1	CCDC28A	1	-0.0908029	0.59742
[R].SPTGNTPPVIDSVSEK.[G]	1x	S/T		B2RUG9	APC	1	-0.0908029	0.623816
[R].MDLPGSPSR.[Q]	1x	S6	S484	Q6PCN3	TTBK1	1	-0.0908029	0.59632
[R].DVSPTSR.[D]	1x	S3	S472	B9EJA2	CTTNBP2	1	-0.0908029	0.633678
[R].GTQVTPTR.[A]	1x	T5	T539	E9Q6C8	XKR6	1	-0.0908029	0.617387
[R].AESADSLGSEDR.[D]	1x	S3	S653	Q8K298	ANLN	1	-0.0908029	0.587003
[R].ADAHSMELEEK.[T]	1x	S5	S220	P16014	CHGB	1	-0.0908029	0.602958
[R].IDSPGLKPASQQVYR.[K]	1x	S3	S912	B9EHJ3	TJP1	1	-0.0908029	0.546949
[K].ESVPDFPLSPPKK.[K]	1x	S9	S38	Q545B6	STMN1	1	-0.0908029	0.539055
[R].SHSLPNSLDYAQASER.[G]	1x	S		Q3UJU9	RMDN3	1	-0.0908029	0.549948
[R].AQRPPEGMSPELPPR.[D]	1x	S9	S258	E9QNZ5		1	-0.0908029	0.560305
[K].DLLHPSPEEEK.[R]	1x	S6	S11	Q6ZWU9	RPS27	1	-0.0908029	0.531473
[K].MQNTDDEDR.[A]	1x	T4	T189	Q5XJE5	LEO1	1	-0.0908029	0.63616
[R].SRDLSPISK.[G]	1x	S1	S244	Q9JJV5	CACNG3	1	-0.0908029	0.588248
[K].NPPEAATAPASPK.[S]	1x	S11	S979	A0A0A6YY91	NCAM1	1	-0.0908029	0.607054
[K].DTDHSRSPSR.[S]	1x	S7	S403	Q542V3	SRSF4	1	-0.0908029	0.6694
[K].AETVSPGEVDAMTLGK.[T]	1x	S5	S495	Q3UNH4	GPRIN1	1	-0.0908029	0.561129
[R].HMQMSSQEALNK.[E]	1x	S		A0A087WS83	CACNA1E	1	-0.0908029	0.502835
[R].ADSVSELPAPR.[R]	1x	S3	S366	Q8BQV2	CHAT	1	-0.0908029	0.225772
[R].DVTNLTVGGFTPMSPR.[I]	1x	S14	S664	O55201	SUPT5H	1	-0.0908029	0.330709
[K].GSAEGSSDEEGK.[L]	2x	S6; S7	S132; S133	P51859	HDGF	1	-0.0908029	0.781375
[R].RGTVEGSVQEVQEEK.[E-]	1x	T3	T47	Q80TL4	PHF24	1	-0.0892673	0.792398
[K].LGGDVSPTQIDVSQFGSFK.[E]	1x	S6	S1497	P14873	MAP1B	1	-0.0892673	0.735675
[R].VSPVPSPSQPAR.[R]	1x	S2	S777	Q8VDP3	MICAL1	1	-0.0892673	0.699349
[K].EFDYDSPHGLDSD.[-]	1x	S12	S305	Q7TPE5	SLC7A6OS	1	-0.0892673	0.693825
[K].DKDSSEPDENPATEPR.[S]	1x	S5	S321	B2RSY3	HEPACAM	1	-0.0892673	0.658941
[R].RASLSEIGFGK.[M]	1x	S3	S180	Q8K0D0	CDK17	1	-0.0892673	0.765759
[R].TTSPDLFESQSLTSASSKPSSAR.[K]	1x	S/T		Q8CHU3	EPN2	1	-0.0892673	0.630687
[K].SQAWAEGGSPR.[S]	1x	S9	S108	A0A0R4J0V4	JMY	1	-0.0892673	0.614778
[R].LFDVGGQRSER.[K]	1x	S9	S207	P18872	GNAO1	1	-0.0892673	0.622589
[R].EQESSGEEDNDLSPEER.[E]	1x	S		Q9DCL8	PPP1R2	1	-0.0908029	0.517632
[R].ALANDGTSPGER.[W]	1x	S8	S219	Q91ZM2	SH2B1	1	-0.0892673	0.404593
[R].SLPELDR.[D]	1x	S1	S639	A2AUK5	EPB41L1	1	-0.0892673	0.726325
[R].DQVVGGNVSPR.[E]	1x	S9	S2206	B0V2M3	ZNF318	1	-0.0892673	0.458192
[R].LINSELGSPSR.[A]	1x	S8	S238	Q3UDW8	HGSNAT	1	-0.0892673	0.389142
[R].SMGTGDSAGVEVPSSPLR.[R]	1x	S15	S394	Q80YV2	ZC3HC1	1	-0.0892673	0.349378
[R].LSPPHSPR.[D]	1x	S2	S955	Q60875	ARHGEF2	1	-0.0892673	0.0613531
[K].RPAAAAAAGSASPR.[S]	1x	S12	S153	Q91XU0	WRNIP1	1	-0.0892673	0.230931
[K].AATPEEK.[A]	1x	T3	T416	H3BJZ7	UNC13A	1	-0.0892673	0.810814
[K].SSVSEDLGCR.[R]	1x	S4	S6	Q3V0G7-2	GARNL3	1	-0.0892673	0.0332008
[R].GASASPQGR.[Q]	2x	S3; S5	S723; S725	Q52KI8	SRRM1	1	-0.0892673	0.608561
[K].AGGSPASYHGSTSPR.[V]	1x	S4	S192	Q8CHU3	EPN2	1	-0.0877334	0.738719
[K].ELGSTEDIYITSR.[K]	1x	S4	S704	Q80U19	DAAM2	1	-0.0877334	0.695976
[R].ASPTGTPGTTPPPSPGGGVGGAAWR.[S]	2x	S2; T9	S527; T534	Q5RJI5	BRSK1	1	-0.0877334	0.702502
[R].SAKSEESLTSLHAVDGDSK.[L]	2x	S7; S	S709; S	Q811P8	ARHGAP32	1	-0.0877334	0.745755
[K].AKPLDVKSPEAQTPVQEEAK.[H]	1x	S8	S834	P19246	NEFH	1	-0.0877334	0.746059
[R].GACSTPEMPQFESVK.[A]	1x	T/S		A2AUK5	EPB41L1	1	-0.0877334	0.703084
[R].SLPSSTSTAAKTPPGSSSAGTQSSTSNR.[L]	1x	T12	T596	Q9DBR7	PPP1R12A	1	-0.0877334	0.619206
[K].AAMHTYSSPTVATQSPK.[K]	1x	S15	S472	Q9JJY4	DDX20	1	-0.0877334	0.655739
[R].SPGGSTMMK.[A]	1x	S1	S157	Q9Z0P4	PALM	1	-0.0892673	0.656751
[K].NSPMEDLGAK.[G]	1x	S2	S464	Q5SVR0	TBC1D9B	1	-0.0877334	0.606574
[R].DLDGSYDQLTGHPPGPSK.[K]	1x	S5	S19	Q3YAB3	KCNIP2	1	-0.0877334	0.61601
[K].SPTPVTMEK.[N]	1x	T3	T17	Q9CQG9	TMEM100	1	-0.0877334	0.681894
[K].APSTPPPK.[V]	1x	T4	T923	Q5U4C3	SCAF1	1	-0.0892673	0.643613
[K].DMDEPSPVPNVEEVTLPK.[T]	1x	S6	S347	Q6PDG5	SMARCC2	1	-0.0892673	0.586602
[R].KASPEPEGETAGK.[M]	1x	S3	S384	Q8R3Y8	IRF2BP1	1	-0.0877334	0.560458
[K].ADREQSPVSK.[T]	1x	S6	S685	A2AR02	PPIG	1	-0.0877334	0.648876
[R].HMSESPNR.[K]	2x	S3; S5	S411; S413	A2AR02	PPIG	1	-0.0892673	0.491541
[R].SVSASHEGDVK.[E]	1x	S3	S103	Q3U9G9	LBR	1	-0.0877334	0.565064
[K].MLGEDSDEEEEANTTEGK.[S]	1x	S6	S258	E9PX68	SLC4A1AP	1	-0.0877334	0.331289
[K].SVASPR.[H]	1x	S4	S352	Q5NC83	SPATA48	1	-0.0877334	0.587951
[R].HLCSPSDHR.[R]	1x	S4	S110	Q8C8K3	SRSF12	1	-0.0877334	0.616851
[K].SYSTSSPINIVVSSAGLSPIR.[V]	1x	S18	S324	O35927	CTNND2	1	-0.0877334	0.46358
[R].QTPQAPQSPR.[R]	1x	S8	S2141	F6ZDS4	TPR	1	-0.0877334	0.304176
[R].KLGGDVSPTQIDVSQFGSFK.[E]	1x	S7	S1497	P14873	MAP1B	1	-0.086201	0.834759
[K].IMVGSTDDPSVFSLPDSK.[LS]	1x	S5	S38	Q6PAM0	PRKAB2	1	-0.0877334	0.722687
[R].SYEDLTELEDR.[E]	1x	S1	S56	A0A0R4J0D5	MON1A	1	-0.0877334	0.689671
[K].GGEDEDGSDEDVVHNEDIHFEPIVSLPEVEVK.[S]	1x	S8	S2729	Q9ERU9	RANBP2	1	-0.086201	0.666145
[K].QPGFPQPSPSDDPSLSPR.[Q]	1x	S		Q91VC7	PPP1R14A	1	-0.086201	0.673893
[R].SSPPVQFSLLHSK.[F]	1x	S		P17426	AP2A1	1	-0.086201	0.64017
[K].EEPLSEEEPCTSTAVPSPEKK.[K]	2x	S5; S17	S509; S521	Q6DFW4	NOP58	1	-0.0877334	0.690896
[R].KGTGDCSDEEVDGK.[A]	1x	S7	S1943	Q8VDD5	MYH9	1	-0.0877334	0.680635
[K].SPAEAKSPAEAK.[S]	2x	S1; S7	S601; S607	P19246	NEFH	1	-0.086201	0.710404
[R].GSLASLDSLR.[K]	1x	S		E9Q8Z8	CTNND1	1	-0.086201	0.646977
[K].GSVPAAAAESPSMHR.[K]	1x	S10	S75	Q9QYX7	PCLO	1	-0.086201	0.64524
[K].QKSDAEEDGVTGSQDEEDSKPK.[A]	2x	S3; S/T	S553; T/S	P35564	CANX	1	-0.086201	0.631787
[R].SPSPSPTPEAK.[K]	2x	S1; S3	S302; S304	Q6PDG5	SMARCC2	1	-0.086201	0.544793
[R].HPPTPPDPSGGLPR.[G]	1x	T4	T929	Q9WV18	GABBR1	1	-0.086201	0.602277
[K].TLNEWSSQISPDLVR.[E]	1x	S10	S59	O09172	GCLM	1	-0.086201	0.583468
[K].GEAGVLGSPSAVTK.[R]	1x	S8	S1583	D3Z3A8	MYO9A	1	-0.0877334	0.604469
[K].NSAGGTSVGWDSPPASPLQR.[Q]	1x	S12	S183	Q61234	SNTA1	1	-0.086201	0.49832
[R].GLATGDSPLGPMTHHGEEDWVYER.[L]	1x	S7	S241	Q91XF0	PNPO	1	-0.086201	0.485368
[R].GTPIPDSSSTLASGEFTGVK.[E]	1x	T2	T364	Q60902	EPS15L1	1	-0.086201	0.515621
[R].RGSDELTVPR.[Y]	1x	S3	S1054	Q9QWI6	SRCIN1	1	-0.086201	0.478312
[R].VTSFSTPPTPER.[N]	1x	T9	T336	B1APX2	5031439G07RIK	1	-0.0877334	0.412888
[K].ETDCGSSSPR.[G]	1x	S		H3BLS0	CUX1	1	-0.0877334	0.757657
[R].RMSLEGR.[E]	1x	S3	S208	A0A087WQT6	CASP8	1	-0.0877334	0.524696
[K].SLSGPGQ.[-]	1x	S3	S174	Q9JM76	ARPC3	1	-0.086201	0.257394
[R].QQQCERSEER.[R]	1x	S7	S423	Q3UHB8	CCDC177	1	-0.086201	0.731438
[K].VPAPFSPPPSK.[S]	1x	S6	S667	A2A7S8-2	KIAA1522	1	-0.086201	0.693307
[R].GSVGPAPSLSELDLRPPSPINLSR.[S]	1x	S18	S800	A0A0N4SVB5	PRRT3	1	-0.086201	0.652101
[K-].VPAPPGSPCR.[Q]	1x	S7	S17	Q60953	PML	1	-0.086201	0.658103
[K].AQSVSPVQATPSGGSAQLLPGK.[V]	1x	S5	S1809	Q924A2	CIC	1	-0.086201	0.665837
[R].TLSQSSESGTLPSGPPGHTMEVSC.[-]	2x	S3; S5	S350; S352	Q9QYG0	NDRG2	1	-0.086201	0.682805
[R].TLSPTPSAEGYQDVR.[D]	1x	S/T		E9QK41	ABLIM1	1	-0.086201	0.617181
[K].GYTSEDDTWEPEVHLEDCK.[E]	1x	S4	S85	Q3TYA6	MPHOSPH8	1	-0.086201	0.597029
[R].MSDEFEGSFK.[GSF]	1x	S2	S155	Q61337	BAD	1	-0.0846703	0.627724
[R].GEPQCSPEGPAR.[G]	1x	S6	S90	O88703	HCN2	1	-0.086201	0.628458
[K].SVSPTVNPMSTAMQNER.[N]	1x	S		O35607	BMPR2	1	-0.086201	0.575598
[K].SGSGSESTGAEER.[S]	1x	S3	S161	G5E870	TRIP12	1	-0.086201	0.68292
[K].NMANLSGVNGSPQSALDFIR.[R]	1x	S11	S917	G3X9V4	GRIN2B	1	-0.086201	0.580362
[R].GHSLDR.[A]	1x	S3	S117	Q8BTR5	DUSP28	1	-0.086201	0.621386
[K].TNHSSPEAQAK.[Q]	1x	S/T		A0A0A6YW53	MAP4K4	1	-0.086201	0.449796
[K].LDGETASDSESR.[A]	1x	S/T		Q99L43	CDS2	1	-0.086201	0.440049
[K].IQSTPVK.[Q]	1x	S3	S194	Q0PD67	RAB1A	1	-0.0846703	0.495034
[R].MTPPPGPQYGVGSVLR.[S]	1x	T2	T2998	Q9QYX7	PCLO	1	-0.0846703	0.267823
[K].EHLGPGSSQEMER.[L]	1x	S		Q03517	SCG2	1	-0.0846703	0.499545
[R].TLDFDPLLSPASPK.[R]	1x	S12	S21	B1AXD8	AKIRIN2	1	-0.0846703	0.732269
[K].TTFSPPVAAATAK.[N]	1x	S4	S525	Q5SVL6	RAP1GAP2	1	-0.0831412	0.710107
[K].EEPEPLSPELEYIPR.[K]	1x	S7	S57	Q69ZP3-3	PNKD	1	-0.0831412	0.678556
[K].SPLDAVLK.[R]	1x	S1	S411	A2AIR7	CACNA1B	1	-0.0831412	0.672359
[K].APSDDGSLK.[S]	2x	S3; S7	S2006; S2010	Q9JMH9-6	MYO18A	1	-0.0831412	0.68494
[K].DTTEDSITEDDK.[R]	1x	S6	S28	P0C913	Overexpressed in colon carcinoma 1 protein homolog	1	-0.0831412	0.66358
[K].QNSLEYMDQNDDR.[L]	1x	S3	S280	B2RSY3	HEPACAM	1	-0.0846703	0.65438
[K].VQDNHLSPNK.[W]	1x	S7	S484	Q03717	KCNB1	1	-0.0831412	0.616987
[K].ESVPSASPAGTPK.[H]	1x	S7	S2080	B1ART2	VPS13D	1	-0.0846703	0.648741
[K].KEVQSPEQVK.[S]	1x	S5	S494	Q8K019	BCLAF1	1	-0.0831412	0.674614
[K].WSPPQNYK.[K]	1x	S2	S69	Q9DAZ9	ZFYVE19	1	-0.0846703	0.588442
[R].YSIVSSEEDGMK.[L]	1x	S5	S13	P35561	KCNJ2	1	-0.0831412	0.647722
[R].GGSSASLHNSLMR.[N]	2x	S6; S	S399; S	Q14BI1	SLC24A2	1	-0.0846703	0.584246
[R].HMQMSSQEALNK.[E]	1x	S6	S794	A0A087WS83	CACNA1E	1	-0.0831412	0.632108
[R].ENASPAPGTTAEEAMSR.[G]	1x	S4	S995	Q9Z1R2	BAG6	1	-0.0846703	0.608853
[R].MSKSPVDSSVLEGVK.[E]	1x	S		F8SLQ1	PEX5L	1	-0.0846703	0.59458
[R].ADQLADESLESTRR.[M]	1x	S8	S25	P60879	SNAP25	1	-0.0846703	0.589293
[R].STNSHQSSTENELK.[Y]	1x	S8	S347	E9Q9Q2	R3HDM1	1	-0.0846703	0.594623
[R].EISSSPTSK.[N]	2x	S4; S5	S453; S454	Q8BTI8	SRRM2	1	-0.0846703	0.54638
[R].KPSPPSSLEMYQTLSSR.[K]	1x	S3	S617	I1E4X8	STIM2	1	-0.0831412	0.552965
[R].SPPEMLESDCPSPLELK.[S]	1x	S1	S7	Q01065	PDE1B	1	-0.0831412	0.366681
[R].EVSDSQAGQNTK.[E]	1x	S3	S396	Q8BLH7	HIRIP3	1	-0.0846703	0.510851
[R].SSPDNSPVHGMLR.[Q]	1x	S		Q08460	KCNMA1	1	-0.0846703	0.380972
[R].SETPPHWR.[Q]	1x	T3	T356	A2AR02	PPIG	1	-0.0831412	0.387157
[R].SRPSSPAVR.[K]	2x	S4; S5	S293; S294	Q9R020	ZRANB2	1	-0.0846703	0.434977
[R].RPSTSPDVLQGQPPR.[A]	1x	T/S		Q9JJZ4	UBE2J1	1	-0.0831412	0.409555
[R].NLHQSGFSLSGTQVDEGVR.[S]	1x	S		E9PWE8	DPYSL3	1	-0.0831412	0.31964
[R].VIENTDGSEEEMDAR.[D]	1x	S8	S1954	O08638	MYH11	1	-0.0831412	0.722881
[K].LDPYDSSEDDKEYVGFATLPNQVHR.[K]	1x	S6	S117	P28661	SEPTIN4	1	-0.0831412	0.74979
[R].SPSPQFAPQK.[L]	1x	S3	S1049	A7TU71	SHROOM2	1	-0.0831412	0.748577
[K].AGEQQLSEPEDMEMEAGDTDDPPR.[I]	1x	S7	S19	F8VPX1	USP7	1	-0.0831412	0.733371
[K].EKDDVSPQPLMTDLER.[S]	1x	S6	S1139	B1ART2	VPS13D	1	-0.0831412	0.713167
[K].TEEVEVESEEDPILEHPPENPVK.[T]	1x	S8	S137	O55091	IMPACT	1	-0.0816138	0.738331
[K].SRSPGTPAGEGSGSPPK.[W]	2x	S/T		Q9QYC0	ADD1	1	-0.0831412	0.718083
[K].STSAPQMSPGSSDNQSSSPQPAQQK.[L]	1x	S8	S492	Q80X50-5	UBAP2L	1	-0.0831412	0.663185
[K].RNSLPQIPTLNLEAR.[R]	1x	S3	S375	Q9QVP9	PTK2B	1	-0.0831412	0.65239
[K].WVHFSDASPEHVTPELTPR.[E]	1x	S8	S347	Q8VD37-6	SGIP1	1	-0.0831412	0.652737
[R].NPSLGEIQV.[-]	1x	S3	S410	P70310	NTSR2	1	-0.0816138	0.621098
[R].ADESEDSPDSCK.[N]	1x	S4	S1219	H7BWZ2	ADGRB2	1	-0.0831412	0.629889
[K].EKSPPDQSAVPNTPPSTPVKLEEDLPQEPTSR.[D]	1x	T13	T610	Q9QYC0	ADD1	1	-0.0816138	0.745019
[K].FAPPAESGSPSK.[E]	1x	S9	S1027	F2Z3U3	RAPH1	1	-0.0831412	0.608564
[R].HSCSPEPEEGSR.[S]	1x	S4	S594	S4R1Y1	CUL9	1	-0.0816138	0.609561
[K].MDGEGNAEDGTK.[-]	1x	T11	T214	Q56A07	SCN2B	1	-0.0831412	0.54607
[R].SHSELLK.[K]	1x	S1	S211	Q9JJV5	CACNG3	1	-0.0831412	0.68458
[R].DMSPTSTDTEVHR.[T]	1x	S3	S286	E9PYB0		1	-0.0831412	0.609113
[K].SPAVSPSK.[T]	1x	S		Q9QYB8	ADD2	1	-0.0831412	0.544897
[R].HQTMEVSC.[-]	1x	S7	S387	Q8VCV2	NDRG3	1	-0.0831412	0.566519
[R].GADAASPPPVAGSPR.[L]	1x	S6	S50	A2AKB9	DCAF10	1	-0.0831412	0.518819
[R].SYHEAYEPDYGGGYSPSYDR.[R]	1x	S15	S239	Q9Z0U1	TJP2	1	-0.0831412	0.48332
[R].LTNLSSNSDV.[-]	1x	S		Q9Z0L0	TPBG	1	-0.0816138	0.464052
[R].GSSDSLDSLSPR.[T]	1x	S		H3BJD6	PPP1R9A	1	-0.0831412	0.329735
[R].GGTGGSPGSSSSSGSSR.[E]	1x	S6	S33	Q8R4S0	PPP1R14C	1	-0.0831412	0.766335
[R].SRSTNAAASR.[R]	2x	S1; S3	S58; S60	Q3UL36	ARGLU1	1	-0.0816138	0.74971
[R].SPVFSFSPEPGAGDEAR.[G]	1x	S1	S450	Q5RJI5	BRSK1	1	-0.0816138	0.785761
[R].RADLNQGIGEPQSPSR.[R]	1x	S13	S74	Q8C845	EFHD2	1	-0.0816138	0.764852
[R].RGSSDPTVQR.[S]	1x	S3	S848	Q80U30	CLEC16A	1	-0.0800879	0.748051
[R].SMSAPGSLLMK.[E]	1x	S3	S475	Q8VBY2	CAMKK1	1	-0.0816138	0.750586
[K].SPSPPPDGSPAATPEIR.[V]	2x	S3; S	S298; S	O08539	BIN1	1	-0.0800879	0.69282
[R].TLSQSSESGTLPSGPPGHTMEVSC.[-]	2x	S3; S5	S350; S352	Q9QYG0	NDRG2	1	-0.0816138	0.669659
[R].DQGHSSSPTGSLAR.[S]	1x	S7	S301	E9Q0V6	NHSL2	1	-0.0816138	0.731954
[K].ETNVSKEDTDQEEKASNEDVTK.[A]	2x	T9; S16	T122; S129	Q99JF8	PSIP1	1	-0.0816138	0.711193
[R].TEWQPSPTDIPLQK.[T]	1x	T/S		Q8C8R3	ANK2	1	-0.0816138	0.613129
[R].GADYTEPDSPR.[E]	1x	S9	S2303	P97445	CACNA1A	1	-0.0800879	0.659614
[R].TPATPEEDLDETTTR.[E]	1x	T4	T470	D3Z4U5	JAKMIP1	1	-0.0800879	0.639451
[K].AAPPPPPPPPPLESSPR.[V]	1x	S14	S619	A2AN08-5	UBR4	1	-0.0800879	0.590446
[K].SDESLPDGLSPK.[D]	1x	S10	S36	Q8BFU3-4	RNF214	1	-0.0816138	0.619632
[R].KFQEQECPPSPEPTR.[K]	1x	S10	S186	P62071	RRAS2	1	-0.0816138	0.745819
[R].VTFALPDDEAEDTSPLAVK.[Q]	1x	S14	S346	Q810V0	MPHOSPH10	1	-0.0816138	0.513288
[R].ADGDWDDQEVLDYFSDKESAK.[Q]	1x	S		Q8K019	BCLAF1	1	-0.0816138	0.534345
[K].TWCGSPPYAAPELFEGK.[E]	1x	S5	S225	E9PU87	SIK3	1	-0.0816138	0.461585
[K].GASAHTSPQTPPAR.[D]	1x	T10	T806	Q3V0G7-2	GARNL3	1	-0.0816138	0.705516
[K].LSLDELHR.[K]	1x	S2	S47	Q8VDN2	ATP1A1	1	-0.0800879	0.391975
[K].GTGPPSPTK.[D]	1x	S6	S323	Q8C1W1	VASH1	1	-0.0816138	0.611386
[R].AHSRDSSDSADGR.[A]	1x	S6	S194	Q8BTV2	CPSF7	1	-0.0800879	0.752342
[R].KSSVEGLEPAENK.[C]	1x	S		P16254	SRP14	1	-0.0800879	0.797484
[K].QNSLEYMDQNDDRLK.[S]	1x	S3	S280	B2RSY3	HEPACAM	1	-0.0800879	0.763899
[K].ETPPGGNLSPAPR.[L]	1x	S9	S1002	Q7TSC1	PRRC2A	1	-0.0800879	0.730976
[K].AEAEAEATTPIELISR.[G]	1x	T9	T845	E9PZ19	IGSF9B	1	-0.0800879	0.669942
[R].YVLTSPR.[S]	1x	T4	T89	Q3UHB8	CCDC177	1	-0.0800879	0.720852
[K].ETVFTKSPYQEFTDHLVK.[T]	1x	T/S		J3QMG5		1	-0.0800879	0.693662
[R].TPQEPGGVLK.[K]	1x	T1	T263	P36916	GNL1	1	-0.0800879	0.677131
[K].SAAPAPVSASCPEPPIGSAVASSASIPVTSSVVDPGAGSISPASPK.[L]	1x	S44	S493	Q7TQH0-2	ATXN2L	1	-0.0800879	0.670371
[R].IDSTEVIYQPR.[R]	1x	S/T		Q9WTK7	STK11	1	-0.0800879	0.695966
[R].MFSNPDNGSPAMTHR.[N]	1x	S9	S245	O88343	SLC4A4	1	-0.0800879	0.691242
[R].DSACTPGAAK.[G]	1x	S2	S67	O88703	HCN2	1	-0.0800879	0.69745
[K].ASGDPGAGGASPR.[A]	1x	S11	S107	Q6PHZ5	RBM15B	1	-0.0800879	0.757853
[K].HSTPSNSSNPSGPPSPNSPHR.[S]	2x	S15; S18	S1692; S1695	Q7TT50	CDC42BPB	1	-0.0800879	0.657912
[R].KETESEAEDDNLDDLER.[H]	1x	S/T		Q52KI8	SRRM1	1	-0.0800879	0.656226
[R].CLAFHDISPQAPTHFLVIPK.[K]	1x	S8	S45	P70349	HINT1	1	-0.0800879	0.653436
[R].SPQNGMTQQK.[V]	1x	S1	S1140	F6ZGR6	D430041D05RIK	1	-0.0800879	0.728481
[K].SEGGAAWGTPEASQEELR.[S]	1x	T9	T453	E9QQ25	SPEG	1	-0.0800879	0.61642
[K].DKPTYDEIFYTLSPVNGK.[I]	1x	S13	S456	Q9WVK4	EHD1	1	-0.0800879	0.620821
[K].HSLDSDEEDDDEEGSSK.[Y]	1x	S5	S49	Q9CWK3	CD2BP2	1	-0.0800879	0.60783
[R].VASPTSGLK.[R]	1x	S3	S1089	P81122	IRS2	1	-0.0800879	0.643459
[K].VASDTEDTDR.[I]	1x	S3	S656	Q80TZ9	RERE	1	-0.0800879	0.645078
[R].QSPNSSSAATSVASR.[R]	1x	S2	S195	Q8K3X4	IRF2BPL	1	-0.0800879	0.528555
[R].IPESETESTASAPNSPR.[T]	1x	S15	S1082	Q62245	SOS1	1	-0.0800879	0.538519
[R].TRSPSPTLGESLAPR.[K]	2x	S3; S/T	S520; S/T	D3Z0X5	PHLDB1	1	-0.0800879	0.547234
[R].LSPETVE.[-]	1x	S2	S651	Q62132	PTPRR	1	-0.0800879	0.482246
[K].QAGGTIESPK.[E]	1x	S8	S1032	A0A0A6YY37	PCDH9	1	-0.0800879	0.434204
[K].TPPANGAPPR.[V]	1x	T1	T214	E9PUL5	PRRT2	1	-0.0800879	0.570642
[-].MGAPSASR.[C]	1x	S5	S5	Q6HA09-2	ASTL	1	-0.0800879	0.607805
[R].TQGSLR.[L]	1x	S4	S374	Q9CT10	RANBP3	1	-0.0785637	0.805243
[R].GSNSDSPPGHPAPAPSPERR.[R]	1x	S16	S203	A2ARS0	ANKRD63	1	-0.0785637	0.758693
[K].QPPISPTSK.[T]	1x	S5	S1936	Q8C8R3	ANK2	1	-0.0785637	0.755418
[R].SITSPPSTSSTK.[R]	1x	S/T		E9PUH7	NFIX	1	-0.0785637	0.700242
[K].DGHSPMSK.[G]	1x	S4	S2875	A2ARP8	MAP1A	1	-0.0785637	0.757959
[R].SSEDLAGPLPSSVPSSTTSSKPK.[L]	1x	S		Q91ZM2	SH2B1	1	-0.0785637	0.711862
[R].VSDSSPEHR.[R]	1x	S		Q3UUL4	ZC3H3	1	-0.0785637	0.672426
[K].SGSKENVQETQI.[-]	1x	S3	S700	P0C192	LRRC4B	1	-0.0785637	0.655309
[R].GSTTSIPSPQSDGGDPNQPDDR.[L]	1x	S8	S439	D3Z742	MB21D2	1	-0.0785637	0.66096
[R].SEAEEGEVRTPTK.[I]	1x	T10	T474	E9PV14	EPB41L1	1	-0.0785637	0.661682
[R].SGLLNSTSDSDLVR.[Y]	1x	S/T		O35219	KCNH2	1	-0.0785637	0.632752
[R].ASQGLATAPASPPVLQR.[R]	1x	S11	S109	A2AJA9	AJM1	1	-0.0785637	0.635439
[K].DWGSSSGSQGR.[E]	1x	S		Q62108-2	DLG4	1	-0.0785637	0.58534
[R].SGYSSPGSPGTPGSR.[S]	2x	S/T		P10637	MAPT	1	-0.0785637	0.595501
[R].SPDTSAYCYETMEK.[I]	1x	S1	S2030	P14873	MAP1B	1	-0.0785637	0.545315
[R].ELLNSLGGESSGGTTPVGSFHTEAAR.[W]	1x	T/S		Q68FM7	ARHGEF11	1	-0.0785637	0.686268
[K].AEDGAAPSPSSETPKK.[K]	1x	S/T		P26645	MARCKS	1	-0.0785637	0.665929
[R].SHSPSVSR.[Q]	1x	S3	S711	A0A0R4J1S2	PRPF40B	1	-0.0785637	0.660675
[K].DPIEDINSPEHIQR.[R]	1x	S8	S883	Q80T41	GABBR2	1	-0.0785637	0.477896
[R].VSEHSSPEEEASPHQR.[T]	1x	S		Q60829	PPP1R1B	1	-0.0785637	0.6385
[K].RESVVSGDDR.[A]	2x	S3; S6	S989; S992	P14873	MAP1B	1	-0.0785637	0.359634
[R].ASTAAPVASPAAPSPGSSGGGGFFSSLSNAVK.[Q]	1x	S		O88935	SYN1	1	-0.077041	0.788577
[R].RGSGDTSSLIDPDTSLSELR.[ED]	1x	S3	S133	A0A0G2JFV5	LRRFIP2	1	-0.0785637	0.75492
[R].SPPVAMETASTGMAAVPDALDHSPSSTLK.[D]	1x	S23	S92	Q8K0T0	RTN1	1	-0.077041	0.793465
[K].GKESQEQPVSDSHQQPNESSK.[Q]	1x	S4	S155	P70663	SPARCL1	1	-0.077041	0.762939
[K].SPEAQTPVQEEAK.[H]	2x	S1; T6	S834; T839	P19246	NEFH	1	-0.077041	0.721412
[R].LDVTTPESPK.[N]	1x	S8	S245	D3YTL8	SPIRE1	1	-0.077041	0.743472
[K].MERPSISVISPTSPGALK.[D]	2x	S10; S13	S563; S566	Q99NE5	RIMS1	1	-0.077041	0.669583
[R].NESSHGGEFGCTMEELR.[S]	1x	S		F8WHB1	ATP2B2	1	-0.0785637	0.647475
[R].EALVEPASESPRPALAR.[S]	1x	S10	S275	P70441	SLC9A3R1	1	-0.077041	0.633028
[R].RDSLTGSSDLYK.[R]	1x	S3	S710	Q80U78	PUM1	1	-0.077041	0.622121
[R].SHSPMSNR.[R]	1x	S3	S98	E9QP00	TRA2A	1	-0.077041	0.683312
[R].ESPEGSYTDDANQEVR.[G]	1x	S2	S501	E9PUI5	FNBP1L	1	-0.0785637	0.599447
[K].GVQAGNSDTEGGQPGR.[K]	1x	S7	S838	Q9JIX8	ACIN1	1	-0.077041	0.573167
[R].RHSTEGEEGDVSDVGSR.[T]	1x	S/T		Q6NS60	FBXO41	1	-0.077041	0.708925
[K].AETVSPGEVDAMTLGK.[T]	1x	S5	S495	Q3UNH4	GPRIN1	1	-0.077041	0.702813
[K].LASDDRPSPPR.[G]	1x	S8	S723	Q99KG3	RBM10	1	-0.077041	0.601613
[R].SPSVSPDR.[G]	1x	S5	S142	O88737	BSN	1	-0.077041	0.610312
[K].SPSDYSNFDPEFLNEKPQLSFSDK.[N]	1x	S20	S669	P28867-2	PRKCD	1	-0.077041	0.65778
[R].LDLTGSGGTAVPAR.[R]	1x	S/T		Q8K0U4	HSPA12A	1	-0.077041	0.54584
[K].QSELSAEESPEK.[L]	1x	S9	S305	Q7TQK5	CCDC93	1	-0.077041	0.546522
[R].GWSPPPEVR.[R]	1x	S3	S30	A2AQN4	ACSS2	1	-0.077041	0.479607
[R].TGTPPGYR.[G]	1x	T3	T654	O35126	ATN1	1	-0.077041	0.358243
[R].SPSAAGPSGGGLR.[R]	1x	S1	S340	Q91X56	S1PR5	1	-0.077041	0.595215
[R].ASDSPVHR.[R]	1x	S		Q9D4F2	PLPP6	1	-0.077041	0.732982
[R].AAAGAGGSLR.[A]	1x	S8	S572	Q91YU6	LZTS2	1	-0.077041	0.620952
[K].AAGAVEAVCTGHTGKVSPPPR.[T]	1x	S17	S820	G3X9K4	PPP6R2	1	-0.077041	0.159704
[R].AQEDGQDSEDGPR.[G]	1x	S8	S629	Q3UMU9-3	HDGFL2	1	-0.077041	0.543226
[K].VMGSPEK.[S]	1x	S4	S2442	Q8BX70	VPS13C	1	-0.077041	0.454159
[K].DTDSTGSPDR.[D]	2x	S7; S/T	S27; T/S	Q8VD37	SGIP1	1	-0.077041	0.601514
[K].GIDPPQVLSPDMVPPSERGTPIPDSSSTLASGEFTGVK.[E]	1x	T/S		Q60902	EPS15L1	1	-0.077041	0.712512
[R].TASPSPLRPDAPVEK.[S]	1x	T1	T1995	Q09XV5	CHD8	1	-0.07552	0.719279
[K].LLSPGTSK.[I]	1x	S3	S1135	E9Q0N0	ITSN1	1	-0.07552	0.726292
[K].GLSATVTGGQK.[G]	1x	S3	S114	P60202	PLP1	1	-0.07552	0.706687
[K].SASPSAAGGQQK.[T-]	1x	S3	S460	B7ZMR9	ZFP800	1	-0.07552	0.726838
[K].AAASPSSPR.[G]	1x	S6	S842	Q0KK55	KNDC1	1	-0.07552	0.708899
[K].SGSGEMTSEGSHTK.[D]	1x	S1	S986	A2RSJ4	BLTP3B	1	-0.07552	0.725705
[K].AAADDGEEPKSEPETK.[K]	1x	S11	S18	Q544Z7	APEX1	1	-0.07552	0.677847
[K].RSPTGSTASR.[G]	1x	S2	S572	A0A087WQ31	CLASP1	1	-0.07552	0.720597
[R].EASPLPK.[E]	1x	S3	S297	S4R2I9	ZFP532	1	-0.07552	0.635263
[R].VVDNSPPALPPK.[K]	1x	S5	S297	Q3UHC1	RAPGEF1	1	-0.07552	0.579517
[K].ARSYIETETESR.[E]	1x	S3	S3362	Q8C8R3	ANK2	1	-0.07552	0.603613
[R].SSSPVGLAK.[W]	1x	S		Q9EST3	EIF4ENIF1	1	-0.07552	0.534649
[K].LDDGHLNNSLGSPVQADVYFPR.[LM]	1x	S		E9QAC6	GM49486	1	-0.07552	0.523151
[R].TDGSISGDR.[Q]	2x	S4; S6	S603; S605	Q6P5B5	FXR2	1	-0.07552	0.584046
[K].SEQPLSQVLPSLSPEHK.[E]	1x	S		Q8BTI8	SRRM2	1	-0.07552	0.538814
[K].VEPSSQSPGR.[S]	1x	S7	S17	F8VPM7	ERC1	1	-0.077041	0.556671
[K].LLQTCFSSPTDDSMDR.[-]	1x	S		Q99P31	HSPBP1	1	-0.077041	0.380138
[R].MSGFIYQGK.[L]	1x	S2	S497	Q9ES28	ARHGEF7	1	-0.07552	0.326701
[K].LFDDSDER.[G]	1x	S5	S724	Q8BGC0	HTATSF1	1	-0.07552	0.206993
[R].HSPPMVR.[S]	1x	S2	S227	Q5SWZ0	PRPSAP2	1	-0.07552	0.322452
[K].SEAELQGLG.[-]	1x	S1	S421	A2AM67	SH2D5	1	-0.07552	0.199694
[R].ADSLASSTEMAMFR.[R]	1x	S3	S1123	E9Q6L9	LRRC7	1	-0.07552	0.21335
[K].SSSLPSASGDSSNLPNAPATKPSIASTPLSPQAGR.[S]	1x	S30	S1894	E9QAU4	ETL4	1	-0.0740006	0.765603
[K].TDSTESSGAQSPKR.[H]	1x	S11	S2829	B2RUG9	APC	1	-0.0740006	0.79401
[K].TESPAEGKEQEEK.[S]	1x	S3	S619	Q5BL18	MATR3	1	-0.07552	0.765089
[K].QRESVGGSPQSK.[H]	1x	S		Q9WV69	DMTN	1	-0.07552	0.746493
[K].ESIAVPEKAPISPK.[K]	1x	S12	S24	E9QNP1	MACF1	1	-0.0740006	0.727037
[K].SPAEAKSPIEVK.[S]	2x	S1; S7	S757; S763	P19246	NEFH	1	-0.07552	0.719878
[K].NLSLEAIQLCDR.[D]	1x	S3	S24	Q8BGT8	PHYHIPL	1	-0.0740006	0.72454
[R].DPSLEEIQK.[K]	1x	S3	S117	G3X9Z6	STMN4	1	-0.0740006	0.669814
[R].RSSTSSEPTPTVK.[T]	1x	S/T		A0A0R4J0J8	SPECC1L	1	-0.0740006	0.671756
[R].APPGPLPPAASPGPPAASPPAAPSSPR.[A]	2x	S18; S	S750; S	O88703	HCN2	1	-0.0740006	0.587279
[K].GYLSEGLVTK.[W]	1x	S4	S186	Q6P5G0	MAPK4	1	-0.07552	0.603096
[K].NSLETVGTPDSGRGR.[G]	2x	T8; S11	T58; S61	E9PZA8	SYT7	1	-0.0740006	0.597293
[K].AAFSKDESKEPIVEVR.[T]	2x	S4; S8	S771; S775	E9QB01	NCAM1	1	-0.0740006	0.591165
[K].EPETGLDNTSPK.[E]	1x	S10	S809	A0A0R4J0F6	GAK	1	-0.0740006	0.51182
[R].SPDSGHVAK.[T]	1x	S1	S497	E9QMJ8	AXIN1	1	-0.07552	0.599168
[R].DVYLSPR.[D]	1x	S5	S208; S205	Q9WV02; Q91VM5	RBMX; RBMXL1	2	-0.07552	0.37747
[R].DYDDMSPR.[R]	1x	S6	S284	P61979-2	HNRNPK	1	-0.07552	0.398362
[R].SMSPPPK.[R]	1x	S3	S316	Q3TWW8	SRSF6	1	-0.0740006	0.468185
[R].RTSPPVSVR.[D]	1x	S3	S53	Q80U23-2	SNPH	1	-0.0740006	0.687505
[K].SCDDGLNTFR.[D]	1x	S1	S624	B1AQY2	ARHGAP23	1	-0.0740006	0.134573
[R].AASLSMR.[K]	1x	S3	S165	Q9Z2F7	BNIP3L	1	-0.0740006	0.723685
[K].GPFLPASAVAPIPSPSNK.[K]	1x	S14	S482	Q91YM4	TBRG4	1	-0.0724828	0.759366
[R].SRSPVDSPVPASMFAPEPSSPGAAR.[A]	2x	S		O08582	GTPBP1	1	-0.0724828	0.775787
[K].AMGDEDSGDSDTSPKPSPK.[V]	2x	S7; S10	S362; S365	Q9D415	DLGAP1	1	-0.0724828	0.752856
[K].GTGDCSDEEVDGKADGADAK.[A]	1x	S6	S1943	Q8VDD5	MYH9	1	-0.0724828	0.752954
[R].DSSVPGSPSSIVAK.[M]	1x	S7	S26	Q9WV69	DMTN	1	-0.0740006	0.723262
[K].ENPELVDDLSPR.[R]	1x	S10	S1439	Q9QYX7	PCLO	1	-0.0740006	0.720575
[K].EAENTANQAGNESPVQELR.[Q]	1x	S13	S50	Q6NVE8	WDR44	1	-0.0724828	0.718436
[R].ASCEALYSEMDPEER.[L]	1x	S2	S784	A2AIR7	CACNA1B	1	-0.0724828	0.671577
[R].STLNPQWNESFTFK.[L]	1x	S10	S226	Q4VA93	PRKCA	1	-0.0740006	0.696724
[R].GLTTLTPVSESSK.[V]	2x	T6; S9	T625; S628	Q8VBW1	SLC6A8	1	-0.0724828	0.64576
[R].EDYQEILDSPIK.[-]	1x	S9	S409	D3YVE8	SLC35G2	1	-0.0724828	0.634119
[K].EPTQADVEDQILGKEESLPEEESR.[A]	1x	S17	S116	O70318	EPB41L2	1	-0.0724828	0.603702
[R].ARSDDYLSR.[A]	1x	S3	S356	B1AQY2	ARHGAP23	1	-0.0724828	0.657834
[K].AEAYSPAENR.[E]	1x	S5	S58	A0A0R4J0U5	ABCD2	1	-0.0724828	0.627695
[K].IYHLPDAESDEDEDFK.[E]	1x	S9	S178	E9Q3V6	SEPTIN2	1	-0.0740006	0.768513
[K].EAAGGNDSSGATSPINPAVALE.[-]	1x	S/T		P11627	L1CAM	1	-0.0724828	0.633187
[R].SSRSSPELTR.[K]	2x	S4; S5	S1649; S1650	Q8BTI8	SRRM2	1	-0.0740006	0.615961
[R].MATFGSAGSINYPDK.[K]	1x	S6	S919	F8VPQ4	SRGAP3	1	-0.0740006	0.593469
[R].LHQVYFDAPSCVK.[G]	1x	Y5	Y81	Q62277	SYP	1	-0.0740006	0.659703
[R].EEQTDTSDGESVTHHIR.[R]	1x	T/S		P36916	GNL1	1	-0.0724828	0.659674
[R].ELLGLEDSSPAH.[-]	1x	S		D3YZI9	PGBD5	1	-0.0740006	0.519541
[K].NMANLSGVNGSPQSALDFIR.[R]	1x	S11	S917	G3X9V4	GRIN2B	1	-0.0724828	0.499401
[R].TQSLSALPK.[E]	1x	S3	S1080	Q924A2	CIC	1	-0.0724828	0.679472
[K].DEDGESGPDEGPDLEESSAGYK.[K]	1x	S6	S620	B7ZDF5	HDAC5	1	-0.0724828	0.391353
[R].LEAFSPPPPPPK.[S]	1x	S5	S687	E9QLH9	PRAG1	1	-0.0724828	0.358738
[R].SFDYNYR.[R]	1x	S1	S133	Q9R0U0	SRSF10	1	-0.0724828	0.283012
[K].AAATPESQEPQAK.[G]	1x	T4	T148	P28667	MARCKSL1	1	-0.0724828	0.698309
[R].MAGPAAPPGGSPR.[G]	1x	S11	S2273	P97445	CACNA1A	1	-0.0740006	0.466881
[R].EQMMNHSMSSGSGSLR.[T]	1x	S		Q91XM9	DLG2	1	-0.0724828	0.801523
[R].ASPLLSDK.[H]	1x	S2	S1709	P59764	DOCK4	1	-0.0709665	0.780309
[K].LSTSSETVNSTAASK.[S]	1x	T/S		Q8BM65-4	NYAP2	1	-0.0724828	0.780573
[R].EESEPEVKEDVIEK.[A]	1x	S3	S882	A2ARP8	MAP1A	1	-0.0724828	0.777837
[K].AEEGGESEGDASEKDAK.[E]	2x	S7; S12	S441; S446	Q8BGC0	HTATSF1	1	-0.0709665	0.733072
[R].AAPTTSSSSSPPSPASPTSLNQGAR.[G]	1x	S		E9QAU4	ETL4	1	-0.0724828	0.739681
[K].SPDFNLTGSQSNMLK.[L]	1x	S9	S890	P35436	GRIN2A	1	-0.0724828	0.679433
[R].DYDEEEQGYDSEKEKK.[E]	1x	S11	S462	E9Q6E5	SRSF11	1	-0.0724828	0.730251
[R].GNVLASHSPMSPENIK.[M]	1x	S11	S1658	F8VPQ1	DOCK3	1	-0.0724828	0.621917
[K].ALLSSPEGEEK.[VA]	1x	S5	S4003	E9PUJ6	MYCBP2	1	-0.0709665	0.657293
[K].SYIVMSPESPVK.[C]	1x	S9	S194	Q8R0A2	ZBTB44	1	-0.0709665	0.618522
[K].MIASPEGSETMR.[E]	1x	S4	S635	E9PV14	EPB41L1	1	-0.0724828	0.556074
[R].NSLTGEEGELVK.[V]	1x	S2	S101	Q9JI99	SGPP1	1	-0.0709665	0.571368
[R].RGTPPLTPGR.[L]	1x	T3	T1071	B2RY58	HCN4	1	-0.0709665	0.639187
[R].TSEDTSSGSPPK.[K]	1x	S/T		O35841	API5	1	-0.0724828	0.577044
[K].QQDGAMDSSQTR.[A]	1x	S9	S316	A2ALL9	ATP2B3	1	-0.0709665	0.594717
[K].SGASFQGALR.[R]	1x	S4	S1107	S4R1C4	ATP2B2	1	-0.0709665	0.651845
[K].GVGASGSFR.[L]	1x	S7	S92	P10922	H1-0	1	-0.0724828	0.530638
[R].GLTPAR.[A]	1x	T3	T64	Q8VDN2	ATP1A1	1	-0.0724828	0.727734
[R].ASAPATPLSPTR.[L]	1x	S9	S24	P14733	LMNB1	1	-0.0724828	0.397416
[R].ATAPQTQHVSPMR.[Q]	1x	S10	S512	A0A0R4J1E2	EEF1D	1	-0.0724828	0.505705
[R].REEQTDTSDGESVTHHIR.[R]	1x	S8	S51	P36916	GNL1	1	-0.0724828	0.704945
[R].SLSPPWEQDR.[R]	1x	S3	S599	H3BJS0	MIA2	1	-0.0709665	0.297898
[R].SRASPVSR.[R]	2x	S1; S4	S1866; S1869	Q8BTI8	SRRM2	1	-0.0724828	0.671085
[R].SGAGSPPGK.[R]	1x	S5	S1179	Q8BTI8	SRRM2	1	-0.0709665	0.753214
[R].AVSGGSPERR.[A]	1x	S6	S253	A2AEV7	CCDC120	1	-0.0709665	0.784991
[K].SEPQDFQEDSWGDTK.[H]	1x	S10	S1261	A2ARP8	MAP1A	1	-0.0709665	0.744015
[K].TIKTPEDGGYTCEITEK.[T]	1x	T		P14873	MAP1B	1	-0.0709665	0.759842
[K].EPVANQDPVSPSLVQGR.[I]	1x	S10	S232	Q9ERZ4	CHRM2	1	-0.0694519	0.69922
[R].SFTHSDCK.[S]	1x	S1	S940	G3X9V4	GRIN2B	1	-0.0709665	0.750096
[K].QGDEESENSVKR.[H]	2x	S6; S9	S354; S357	P51830	ADCY9	1	-0.0694519	0.743868
[R].SASPERMD.[-]	1x	S3	S262	Q8BL97	SRSF7	1	-0.0694519	0.790968
[R].NSSSPVSPASVPGQR.[R]	1x	S4	S638	Q8K3X4	IRF2BPL	1	-0.0709665	0.677735
[K].LSPVSPSAK.[T]	1x	S5	S1819	Q8C8R3	ANK2	1	-0.0694519	0.656661
[SR].ENPPSPPTSPAAPQPR.[E]	1x	S/T		Q8BP27	SFR1	1	-0.0709665	0.68887
[K].MSLQVMDTEPEGQSPPR.[S]	1x	S14	S474	Q7TME0	PLPPR4	1	-0.0694519	0.595895
[R].SFGNPFEGSR.[R]	1x	S1	S495	Q8C078	CAMKK2	1	-0.0694519	0.541562
[K].ILDQMPATPSSPMYVD.[-]	1x	S/T/Y		P47809	MAP2K4	1	-0.0709665	0.52059
[R].LSYAEMAEDYPR.[Y]	1x	S2	S777	A2A7F6	CLCN6	1	-0.0709665	0.598982
[R].SGSIIGSR.[Y]	1x	S3	S212	Q8BL97	SRSF7	1	-0.0709665	0.417219
[K].EESLATDPAPGTQK.[K]	1x	S3	S355	Q8BR92	PALM2	1	-0.0709665	0.602431
[R].VEGSPR.[R]	1x	S4	S129	A2AJA9	AJM1	1	-0.0694519	0.872186
[K].EPVANSR.[E]	1x	S6	S293	S4R2I9	ZFP532	1	-0.0709665	0.579359
[K].AEEGGESEGDASEKDAK.[E]	1x	S7	S441	Q8BGC0	HTATSF1	1	-0.0694519	0.793509
[K].YGLQDSDEEEEEHPPK.[T]	1x	S6	S888	Q6PFD9	NUP98	1	-0.0694519	0.787941
[R].RGSGSVDETLFALPAASEPVIPSSAEK.[I]	1x	S/T		Q99P72	RTN4	1	-0.0679388	0.756676
[K].GPSPVSSEGIK.[D]	1x	S		Q91V14	SLC12A5	1	-0.0694519	0.718566
[K].SPSSDSWTCADASTGR.[R]	1x	S		V9GXM1	ARFGAP1	1	-0.0679388	0.671196
[R].VESEESGDEEGKK.[H]	2x	S3; S6	S24; S27	Q3UM45	PPP1R7	1	-0.0679388	0.667601
[K].KQEEEPQDDTASTSK.[T]	1x	S/T		Q9JIK5	DDX21	1	-0.0694519	0.700015
[R].STELVLSPDMPR.[T]	1x	S7	S243	Q9ESK9	RB1CC1	1	-0.0679388	0.661651
[R].LSYAEMAEDYPR.[Y]	1x	S2	S777	A2A7F6	CLCN6	1	-0.0694519	0.67777
[R].LSKSNVDVSSGVEDEDPK.[R]	1x	S		Q3UHE1	PITPNM3	1	-0.0694519	0.732675
[K].TDGEASPLKEAETK.[E]	1x	S6	S1099	A0A087WS83	CACNA1E	1	-0.0694519	0.629394
[R].SMSPPPK.[R]	2x	S1; S3	S314; S316	Q3TWW8	SRSF6	1	-0.0694519	0.534635
[R].KPPEFEGGESLSSGSLCQR.[S]	2x	S12; S15	S382; S385	Q8VHJ5	MARK1	1	-0.0694519	0.572834
[R].SPSAPVCK.[A]	1x	S3	S190	Q3U3E2	FAM117B	1	-0.0694519	0.661938
[R].AHSPAEGASSESSSPGPK.[K]	1x	S		Q8QZS3	FLCN	1	-0.0694519	0.577958
[K].SAGSIPLSPLAR.[T]	1x	S1	S1368	Q811L6	MAST4	1	-0.0694519	0.51411
[R].EMQVSDR.[V]	1x	S5	S343	P35377	OPRL1	1	-0.0694519	0.634667
[R].EGQMQLVTSL.[-]	1x	T/S		Q8JZZ7-2	ADGRL2	1	-0.0694519	0.423713
[R].QASTDAGTAGALTPQHVR.[A]	1x	S/T		P46938	YAP1	1	-0.0694519	0.436063
[R].SISTVSSGSR.[S]	1x	S6	S114	Q9QXV8	SPRY2	1	-0.0694519	0.370878
[R].SHSPSMSQSGSQLR.[N]	1x	S3	S1609	E9PYF4	LMO7	1	-0.0679388	0.84189
[R].SSSSPQHLNVQQLQDMYSK.[M]	2x	S		Q03717	KCNB1	1	-0.0679388	0.763236
[R].DHIESPK.[T]	1x	S5	S1265	H7BX08	CAMSAP2	1	-0.0664274	0.817969
[K].GGIDNPAITSDQEVDDK.[K]	1x	S10	S1219	E9PYT0	ARHGAP5	1	-0.0679388	0.788595
[K].LASDSDAESDSR.[A]	1x	S5	S819	A2AGQ4	MADD	1	-0.0679388	0.787837
[R].TKSPTPESSTIASYVTLR.[K]	1x	S3	S1020	E9Q6H8	PLEKHA5	1	-0.0679388	0.77585
[K].RDPEDSDVFEEDTHL.[-]	1x	S6	S594	D3YW47	PODXL2	1	-0.0679388	0.73142
[R].SSLYEGLEKPESR.[TS]	1x	S		G5E829; F8WHB1	ATP2B1; ATP2B2	2	-0.0679388	0.758467
[K].QLMELDTSPSPSAQVVGLK.[H]	1x	S/T		D3YTT6	OSBPL3	1	-0.0679388	0.741274
[K].KSEPSSPDHGSSAIEQDLAALDAEMTQK.[L]	1x	S		Q9Z1B3	PLCB1	1	-0.0664274	0.751234
[K].ISNEHSPK.[L]	1x	S6	S403	Q9D415	DLGAP1	1	-0.0679388	0.803312
[K].ASDSGPSSSSSSSSSPPR.[T]	1x	S		Q9QXS6	DBN1	1	-0.0679388	0.716317
[K].TINHQMESPGER.[R]	1x	S8	S984	D3YU22	LIMCH1	1	-0.0679388	0.704112
[R].ETDPSPEER.[D]	1x	S5	S868	A2AUK5	EPB41L1	1	-0.0664274	0.648842
[R].QSLGESPR.[T]	1x	S6	S470	E9QK41	ABLIM1	1	-0.0679388	0.686784
[R].EDEISPPPPNPVVK.[G]	1x	S5	S83	Q9DBC7	PRKAR1A	1	-0.0679388	0.671215
[R].LEEQLSPR.[S]	1x	S6	S391	D3Z1P7	MYT1L	1	-0.0664274	0.632359
[R].REDYQEILDSPIK.[-]	1x	S10	S409	D3YVE8	SLC35G2	1	-0.0679388	0.65885
[K].AAQASLNALNDPIAVEQALQEK.[K]	1x	S5	S933	E9Q6R7	UTRN	1	-0.0679388	0.639193
[R].TASPPPPPK.[R]	1x	S3	S635	Q52KI8	SRRM1	1	-0.0679388	0.559124
[R].AEQSLHDLQER.[L]	1x	S4	S257	P70302	STIM1	1	-0.0679388	0.580746
[R].TASFSESR.[A]	1x	S3	S455	Q3V117	ACLY	1	-0.0679388	0.581611
[R].INVYYNEATGGNYVPR.[A]	1x	T9	T55	Q9D6F9	TUBB4A	1	-0.0664274	0.00581216
[R].SGPAASEHSHR.[S]	1x	S1	S625	E9Q967	DVL3	1	-0.0664274	0.848336
[R].GSQEGHIYVK.[T]	1x	S2	S100	Q3USW3	OPALIN	1	-0.0664274	0.804038
[R].SSPAYCTSSSDITEPEQK.[M]	2x	S10; T13	S825; T828	F6SEU4	SYNGAP1	1	-0.0664274	0.744439
[K].IYHLPDAESDEDEDFKEQTR.[L]	1x	S9	S178	E9Q3V6	SEPTIN2	1	-0.0664274	0.721908
[K].EVDPSTGELQSLQMPESEGPSSLDPSQEGPTGLK.[E]	1x	S		Q64337	SQSTM1	1	-0.0664274	0.753869
[R].TDEPDSPSSR.[D]	1x	S6	S287	Q80Y83	DIXDC1	1	-0.0664274	0.738021
[R].SNAVSPTR.[N]	1x	S5	S642	G3X9Q6	LARP4	1	-0.0664274	0.734018
[R].AVVVSPK.[E]	1x	S5	S341	Q3U3M5	CCNK	1	-0.0664274	0.721688
[R].VAEPEESEAEEPAAEGR.[Q]	1x	S7	S79	Q9CZH7	MXRA7	1	-0.0664274	0.726734
[K].DMSPLPESEVTLGK.[D]	1x	S3	S475	P27546-2	MAP4	1	-0.0649175	0.739974
[R].HSWDSPAFNNDVVQR.[R]	1x	S5	S744	E9QAD8	IQSEC2	1	-0.0664274	0.709738
[R].KDSLDLDVEAASSPAAAALEEDDSSGR.[E]	1x	S3	S212	Q3UJU9	RMDN3	1	-0.0664274	0.721587
[R].SATTTGSPGTEK.[A]	1x	S/T		Q6GYP7-2	RALGAPA1	1	-0.0664274	0.720036
[K].SETLVNAQQTPLGTPK.[E]	1x	T		Q9Z0P4	PALM	1	-0.0664274	0.729488
[K].EGSPLHK.[Q]	1x	S3	S43	Q9Z0H8	CLIP2	1	-0.0664274	0.720461
[K].EGETTVNTETSSPK.[A]	1x	S11	S1070	V9GWU7	WNK3	1	-0.0664274	0.698794
[R].HSASECPEGGSESDSSPDGPGR.[G]	1x	S11	S24	D3YZU5	SHANK1	1	-0.0649175	0.758619
[K].ASPAPTPTPAGAASPLAAVAAPATDAPQAK.[Q]	1x	S/T		A0A0A6YY91	NCAM1	1	-0.0664274	0.715339
[R].VMHTQCHSTPDSAEDVR.[K]	1x	S12	S138	Q3UEK9	AHSG	1	-0.0664274	0.718065
[K].TEHAPSPSSGGTVK.[S]	1x	S6	S526	Q69ZA1	CDK13	1	-0.0664274	0.663993
[K].CHAEHTPEEEIDHTGAK.[A]	1x	T6	T545	P48722	HSPA4L	1	-0.0664274	0.797676
[R].VGLQSPSVETR.[E]	1x	S		S4R1Y1	CUL9	1	-0.0664274	0.673658
[R].AESSPGLLR.[R]	1x	S3	S1241	Q61818	RAI1	1	-0.0664274	0.583877
[R].ASADNSPGRGSR.[D]	2x	S6; S11	S125; S130	G3X932	ARHGAP39	1	-0.0664274	0.836811
[R].TTLLPDSSPSR.[K]	1x	S		Q8CAF4	NHSL1	1	-0.0664274	0.384456
[R].SVSELSLQGR.[R]	1x	S3	S322	Q3U0S6	RASIP1	1	-0.0664274	0.465442
[R].SVSTSPSILPAYLK.[E]	1x	S5	S327	B2RQZ6	GPRIN3	1	-0.0664274	0.224567
[K].EPETVGAQSI.[-]	1x	S9	S2063	Q9R0L6-2	PCM1	1	-0.0664274	0.219518
[R].QLSLLDSR.[W]	1x	S3	S5585	S4R1P5	DST	1	-0.0664274	0.43877
[R].SASQSSLDKLDQELK.[E]	2x	S	S733; S	Q58A65	SPAG9	1	-0.0649175	0.832268
[K].SADCSVEEEPWK.[R]	1x	S		P43006	SLC1A2	1	-0.0649175	0.77175
[K].EQSDISISPR.[A]	1x	S6	S30	S4R2L4	RSRC2	1	-0.0649175	0.787576
[R].AVEPALPQSPAGGAGAK.[D]	1x	S9	S38	P58468	SLX9	1	-0.0649175	0.810162
[K].ASPSPSPSEAR.[Q]	1x	S2	S98	E9PUL5	PRRT2	1	-0.0649175	0.727538
[R].GLGSPEPGTTAPYLGR.[S]	1x	S4	S621	Q8VDZ4	ZDHHC5	1	-0.0649175	0.722861
[R].APESDTGDEDQDQER.[D]	1x	T/S		A2AUK5	EPB41L1	1	-0.0649175	0.735095
[R].RGSQPDAELDGAGTSLLR.[G]	1x	S3	S846	A0A0N4SVB5	PRRT3	1	-0.0649175	0.707382
[R].RDSLTSPEDELGAEVGDEAGDKK.[S]	2x	S3; T5	S785; T787	A2A699	FAM171A2	1	-0.0649175	0.696076
[K].ASPEDGQESPQHPK.[K]	1x	S9	S1702	G3X8Q1	CABIN1	1	-0.0649175	0.687367
[R].MSGDYNGEQK.[H]	1x	S2	S570	Q3USB7	PLCL1	1	-0.0649175	0.68563
[K].VAEIPFNSTNK.[YF]	1x	T/S		A0A0G2JGX4; Q3UHK5	ATP1A3; ATP1A2	2	-0.0649175	0.73059
[R].HNSWSSSSR.[H]	1x	S3	S161	A0ELI5	EDC3	1	-0.0649175	0.730979
[K].EDSEAESTESVPLVCK.[S]	1x	S7	S869	Q8C419	GPR158	1	-0.0649175	0.65679
[K].EFGSLPTTPSEQR.[Q]	1x	T7	T78	O70439	STX7	1	-0.0649175	0.692917
[R].APSPSGLMSPSR.[L]	1x	S9	S1083	Q80VC9	CAMSAP3	1	-0.0649175	0.644765
[K].FSVQSPNK.[N]	1x	S5	S333	E9Q271	WDR17	1	-0.0649175	0.657385
[K].TMSSDDEECSAK.[G]	1x	S		A0A0R4J0V1	INTS10	1	-0.0649175	0.588263
[R].SVEQSPPR.[E]	1x	S5	S374	Q0PHV7	DACT3	1	-0.0649175	0.568453
[K].LNFDMTASPK.[I]	1x	S8	S410	A2A484	ZMYND8	1	-0.0649175	0.657203
[R].IYLESEHGSPLTPR.[V]	1x	S9	S205	Q5STS9	BCL11A	1	-0.0649175	0.534571
[R].SMSVDLSHAPLKDPLLFK.[S]	1x	S3	S934	A2RSJ4	BLTP3B	1	-0.0649175	0.686536
[K].SPQVLYSPVSPLSPHR.[L]	1x	S13	S2811	O88737	BSN	1	-0.0649175	0.705451
[K].GAYSLSIR.[D]	1x	Y3	Y185	P39688	FYN	1	-0.0649175	0.378139
[R].TGSLIEPTISR.[T]	1x	S3	S538	B8QI34	PPFIA2	1	-0.0649175	0.555465
[R].GFGSEEGSR.[A]	1x	S4	S42	A0A023T672	RBM8A	1	-0.0649175	0.253039
[R].LSASPQEVGKPYLESFQPNLHITK.[D]	1x	S4	S768	Q99P72	RTN4	1	-0.0634092	0.772225
[K].ALVVPEPEPDSDSNQER.[K]	1x	S13	S138	Q5DTM8	RNF20	1	-0.0634092	0.730563
[R].MSDASAR.[D]	1x	S2	S219	F8WIG2	BEGAIN	1	-0.0634092	0.759981
[K].FLSHSTDSLNK.[I]	1x	S5	S1910	E9Q474		1	-0.0634092	0.686034
[R].HMQMSSQEALNK.[E]	1x	S		A0A087WS83	CACNA1E	1	-0.0634092	0.607405
[R].TAGTSFMMTPYVVTR.[Y]	2x	T9; Y11	T221; Y223	Q80W82	MAPK10	1	-0.0634092	0.611372
[R].ADQLADESLESTR.[R]	1x	S8	S25	P60879	SNAP25	1	-0.0634092	0.6451
[K].SPPPMNLGMNNR.[K]	1x	S1	S258	A0A0H2UH28	MEF2C	1	-0.0634092	0.654067
[R].RDSPSFMEPR.[R]	1x	S3	S562	Q80WV7	SRRM3	1	-0.0634092	0.581769
[R].VSVDSNLFVYSK.[S]	2x	S2; S5	S1141; S1144	Q8BPN8	DMXL2	1	-0.0634092	0.569134
[R].ATLSEPGEEPQHPSPP.[-]	1x	S14	S192	Q60829	PPP1R1B	1	-0.0634092	0.581587
[K].VYTFNSVR.[K]	1x	S6	S578; S571; S580; S604	A2ALL9; E9Q828; G5E829; F8WHB1	ATP2B3; ATP2B4; ATP2B2; ATP2B1	4	-0.0634092	0.49243
[R].QEMESGITTPPK.[M]	1x	T		Q04690	NF1	1	-0.0634092	0.388228
[K].LCVGSPVR.[Q]	1x	S5	S1077	A2AFQ0	HUWE1	1	-0.0634092	0.548171
[R].TAFYNEDDSEEEQR.[Q]	1x	S9	S1783	F8VQ93	PHIP	1	-0.0634092	0.302026
[R].RPGPPLSPEIR.[S]	1x	S7	S416	Q8K327	CHAMP1	1	-0.0634092	0.743133
[K].IYQFPDCDSDEDEDFKLQDQALK.[E]	1x	S9	S325	P28661	SEPTIN4	1	-0.0619024	0.825803
[K].AAAELLQSQGSQAGGSQTLK.[R]	1x	S16	S416	Q9R1T4	SEPTIN6	1	-0.0634092	0.78973
[K].AELEEMEEVHPSDEEEEETKAESFYQK.[H]	1x	S/T		A2ARP8	MAP1A	1	-0.0619024	0.799545
[R].TNPSPTNPFSSDLQK.[T]	1x	S4	S636	Q9QZS3	NUMB	1	-0.0634092	0.777417
[K].LQISSPPFDQPMSR.[R]	1x	S5	S165	Q8K0D0	CDK17	1	-0.0619024	0.771917
[R].DNSPSLK.[E]	1x	S3	S349	Q9D486	CMIP	1	-0.0619024	0.789647
[K].LGDSLQDLYR.[A]	1x	S4	S906	Q80YA9	CNKSR2	1	-0.0619024	0.738007
[R].SGGESHQDQTL.[-]	1x	T10	T87	Q9DCB4-2	ARPP21	1	-0.0619024	0.753144
[K].NLAKPGVTSTSDSEDEDDQEGEK.[K]	2x	T/S	S274; S/T	Q99JF8	PSIP1	1	-0.0619024	0.770077
[K].ESDILSDEDEDFHHPLK.[Q]	1x	S6	S1590	Q6ZPF3	TIAM2	1	-0.0619024	0.725671
[R].LEASYSDSPPGEEDLLVHVAEGSK.[S]	1x	S8	S11	A0A087WP33	ATG9A	1	-0.0619024	0.691563
[K].VDNSSLTGESEPQTR.[S]	1x	S		A0A0G2JGX4; Q8VDN2; Q3UHK5	ATP1A3; ATP1A1; ATP1A2	3	-0.0634092	0.697784
[R].VGGYATSPSSPK.[K]	1x	S10	S154	E9QK48	EML2	1	-0.0619024	0.674702
[R].SGDISEH.[-]	1x	S5	S241	P40630	TFAM	1	-0.0619024	0.690593
[K].ENSAAPSPGRPQSASPAK.[E]	1x	S		Q9Z0P4	PALM	1	-0.0619024	0.690811
[R].GISPIVFDR.[S]	1x	S3	S309	E9Q5K9	YTHDC1	1	-0.0619024	0.536168
[R].SASADNLILPR.[W]	1x	S3	S326	Q8BGU5	CCNY	1	-0.0619024	0.407788
[R].RVSVEDLR.[E]	1x	S3	S683	Q80YR9	RBM12B1	1	-0.0619024	0.30442
[K].EPLSPVP.[-]	1x	S4	S254	Q543Z4	LRRC3	1	-0.0619024	0.65951
[K].VGSLTPPSSPK.[T]	2x	T/S	S622; S/T	Q3UHJ0	AAK1	1	-0.0603973	0.796788
[R].EHQISPGDFPNLK.[R]	1x	S5	S349	Q9QXY6	EHD3	1	-0.0603973	0.784178
[K].IEIPVTPTSQSVPSSPSIPGTPTLK.[I]	1x	S		Q542C3	PCIF1	1	-0.0603973	0.761951
[R].GQGTASPGSVSDLAQTVK.[T]	1x	S		P51830	ADCY9	1	-0.0603973	0.767633
[R].GGSLETPSK.[L]	1x	S3	S562	B5TVM2	ILDR2	1	-0.0603973	0.744435
[R].AGSLKDPDVAELFFK.[D]	1x	S3	S9	Q6ZQ29	TAOK2	1	-0.0603973	0.814748
[R].KASPEPPDSAESALK.[L]	1x	S3	S526	Q8K3X4	IRF2BPL	1	-0.0603973	0.692973
[R].SRTSPVTR.[R]	2x	T3; S4	T1926; S1927	Q8BTI8	SRRM2	1	-0.0619024	0.735429
[R].SGYSSPGSPGTPGSR.[S]	1x	S/T		P10637	MAPT	1	-0.0619024	0.7046
[K].LLAPEDVKQSPDEFCHSDFEDASQGSDTR.[I]	2x	S10; S17	S130; S137	Q5DTY9	KCTD16	1	-0.0603973	0.721791
[R].VLTSSPSR.[Q]	1x	S		D3Z0X5	PHLDB1	1	-0.0603973	0.687895
[R].LPPTEGEVYQTPGAGQGTPESSGPLTP.[-]	1x	T26	T561	Q9QYB8-2	ADD2	1	-0.0619024	0.664
[R].GLQNSASDLR.[G]	1x	S7	S729	Q9QWI6	SRCIN1	1	-0.0603973	0.484262
[K].LSCSLEDLR.[R]	1x	S4	S386	O35711-4	PPFIBP2	1	-0.0619024	0.422828
[R].MDGSDFESTGAR.[S]	1x	S4	S118	Q9D8Y8	ING5	1	-0.0619024	0.623235
[K].AMDATLSPTK.[T]	1x	S7	S2579	E9QNP1	MACF1	1	-0.0603973	0.438487
[R].SDSAPPTPVNR.[L]	1x	T7	T363	E9Q0J2	RALGAPB	1	-0.0603973	0.482838
[R].LGPGGGGSR.[E]	1x	S8	S16	Q8BK08	TMEM11	1	-0.0603973	0.5621
[K].SSPKEEVASEPEEAASPTTPK.[K]	1x	S9	S536	Q9D6Z1	NOP56	1	-0.0603973	0.82472
[K].KAGSDGDIMDSSTETPPISIK.[S]	1x	S4	S1134	Q3V3V9	CARMIL2	1	-0.0588937	0.843959
[R].GYSYFTGSSPPLSPSTPSESPTFSPGK.[L]	2x	S9; S	S1482; S	O88737	BSN	1	-0.0588937	0.821953
[R].APTAALSPEPQDSKEDVK.[K]	1x	S7	S387	Q80YR5	SAFB2	1	-0.0588937	0.834832
[R].SRNSPLLDR.[A]	1x	S4	S483	E9QMP6	MARK2	1	-0.0603973	0.808673
[R].GNSGLGFSIAGGTDNPHIGDDPSIFITK.[I]	1x	S3	S116	Q62108-2	DLG4	1	-0.0588937	0.811584
[RK].SVAGKDDNADTDQEK.[K]	1x	T11	T581	E9Q0J5	KIF21A	1	-0.0588937	0.795199
[R].ALGLEESPEEEGK.[A]	1x	S7	S1844	A2ARP8	MAP1A	1	-0.0588937	0.783807
[R].EKGQTTPDTEVADDVGSK.[S]	1x	T6	T934	B1AV35	DRP2	1	-0.0603973	0.788465
[K].SCSPPPPPPEPTSEGR.[D]	1x	S3	S390	Q80YN3	BCAS1	1	-0.0588937	0.741675
[R].GLGLPDEASPVHLR.[A]	1x	S9	S426	A0A0R3P9D0	PLPPR3	1	-0.0588937	0.77863
[R].SSQPSPTTVPASDSPPAK.[Q]	1x	S/T		A2AJI0	MAP7D1	1	-0.0588937	0.753173
[K].GSEENLDETR.[E]	1x	S2	S586	Q9QYC0	ADD1	1	-0.0588937	0.727834
[K].ASHSTSQLSQK.[L]	1x	S9	S119	Q8CBE3	WDR37	1	-0.0588937	0.800509
[R].SVDISPTR.[L]	1x	S5	S690	Q8BIE6-2	FRMD4A	1	-0.0603973	0.730703
[R].SSPPPPLPAEERPGTK.[G]	1x	S2	S2148	Q924A2	CIC	1	-0.0603973	0.762467
[R].ALSPVIPIIPR.[T]	1x	S3	S4789	A0A0A0MQ73	KMT2D	1	-0.0603973	0.691336
[K].ETPAASEAPSSAAK.[A]	1x	S		Q91XV3	BASP1	1	-0.0603973	0.745471
[R].GSSAAAPPSSPPPGR.[A]	1x	S		Q8QZV4	STK32C	1	-0.0603973	0.682065
[R].ESEAGTGSSEHEDGER.[E]	1x	S9	S463	Q8BPN8	DMXL2	1	-0.0588937	0.702298
[R].SHSPSMSQSGSQLR.[N]	1x	S3	S1609	E9PYF4	LMO7	1	-0.0588937	0.676236
[R].LNINSSPDEHEPLLR.[R]	1x	S		O35607	BMPR2	1	-0.0588937	0.59091
[K].VNASASSLK.[K]	1x	S7	S39	Q61553	FSCN1	1	-0.0588937	0.634933
[K].ADSRSESPTCK.[S]	2x	S3; S7	S56; S60	P59648	FXYD7	1	-0.0588937	0.705315
[K].LLGSENDTGSPDFYTPR.[T]	1x	S10	S723	Q8BIE6-2	FRMD4A	1	-0.0588937	0.788858
[K].GLGQMTTNADTDGDSYKDK.[T]	1x	S15	S678	Q9QYB8	ADD2	1	-0.0588937	0.624667
[K].DPDSEEQP.[-]	1x	S4	S527	Q9QXW9	SLC7A8	1	-0.0588937	0.674434
[R].TSPCQSPTVPEYSAPSLPIRPSR.[A]	1x	S6	S1068	F7BQW7	SYNJ1	1	-0.0588937	0.819356
[R].TGSSPTQGIVNK.[A]	1x	S4	S374	K3W4S4	MAPK8IP3	1	-0.0588937	0.792437
[R].GQGASPVAMQK.[A]	1x	S5	S346	Q64727	VCL	1	-0.0588937	0.793847
[R].SADVSPTTEGVKR.[R]	1x	S5	S454	E9QKC6	TRIM2	1	-0.0588937	0.797675
[R].AISAPTSPTR.[L]	2x	S3; T6	S55; T58	B2RPW2	MIEF1	1	-0.0573917	0.786057
[R].EYSPAATTAENGGGK.[K]	1x	S3	S10	Q3UHK5	ATP1A2	1	-0.0588937	0.769824
[K].AKPLDVKSPEAQTPVQEEAK.[H]	2x	S8; T13	S834; T839	P19246	NEFH	1	-0.0573917	0.789243
[R].ASQVKPGDSLPR.[R]	1x	S9	S346	Q3URE6	ADRA2A	1	-0.0588937	0.795258
[R].ARNDESQLSPATR.[G]	1x	S9	S728	Q9QXS1	PLEC	1	-0.0588937	0.772718
[K].FTQSYDYLTDEEER.[H]	1x	T9	T215	O08576	RUNDC3A	1	-0.0573917	0.743943
[K].SENSSTQSSPEMPTTK.[N]	2x	S8; S9	S605; S606	A2ALS4	RAP1GAP	1	-0.0588937	0.754078
[R].SPAEAEAR.[G]	1x	S1	S29	P0C7M9	CLEC2L	1	-0.0573917	0.741345
[R].SYSPAHNR.[E]	2x	S1; S3	S53; S55	Q569Z6	THRAP3	1	-0.0573917	0.685656
[R].QEVTGSSAVSPIR.[K]	1x	S10	S756	Q80YA9	CNKSR2	1	-0.0588937	0.737284
[R].ENLLLSDSPPCR.[E]	1x	S		P70336-2	ROCK2	1	-0.0573917	0.690408
[R].WQSPVTK.[S]	1x	S3	S550	Q52KI8	SRRM1	1	-0.0588937	0.724632
[K].SMSHQAAIASQR.[F]	1x	S3	S304	Q8C0E2	VPS26B	1	-0.0573917	0.73139
[K].RDSLGSFSTR.[D]	1x	S3	S866	P58871	TNKS1BP1	1	-0.0573917	0.689772
[R].TVNTVESLAPGGADAPGPAEHK.[S]	1x	T4	T829	Q8R554	OTUD7A	1	-0.0573917	0.650044
[R].EMQNLSQHGR.[K]	1x	S6	S112	Q3TD71	SCAMP1	1	-0.0573917	0.666302
[K].SIFTPVSSK.[E]	1x	S8	S751	Q80ZF8	ADGRB3	1	-0.0573917	0.592571
[K].GDIYCSDPALYCPDER.[E]	1x	S6	S248	F8WIG2	BEGAIN	1	-0.0573917	0.483685
[R].FSPPHLTDAQK.[S]	1x	S2	S828	Q6IFT4	ARHGAP20	1	-0.0573917	0.353315
[K].LCDFGSASHVADNDITPYLVSR.[F]	1x	T/Y		Q61136	PRPF4B	1	-0.0588937	0.535606
[K].LTPVSLSNSPIK.[G]	1x	S		Q61687	ATRX	1	-0.0573917	0.521181
[K].SPSSEEIER.[E]	1x	S		Q9Z1B3	PLCB1	1	-0.0573917	0.859943
[K].AEGAGTEEEGTPKESEPQAAADATEVK.[E]	1x	T11	T36	Q91XV3	BASP1	1	-0.0573917	0.837242
[K].LKEDSEAESTESVPLVCK.[S]	1x	S		Q8C419	GPR158	1	-0.0558912	0.81018
[R].GNSDGYIIPINK.[E]	1x	S3	S1522	Q8JZZ7-2	ADGRL2	1	-0.0573917	0.791277
[R].GDMISQSGLSNSTESLDSMK.[A]	2x	T13; S15	T606; S608	Q9D415	DLGAP1	1	-0.0573917	0.734108
[R].ALGSPTLK.[V]	1x	S4	S95	Q8C739	FAM110B	1	-0.0558912	0.744676
[K].SATSSSPGSPIHSLETSL.[-]	1x	S/T		G5E829; F8WHB1	ATP2B1; ATP2B2	2	-0.0558912	0.6707
[R].SQPELSTGK.[S]	1x	S1	S240	F8SLQ1	PEX5L	1	-0.0558912	0.735986
[R].TTPLASPSLSPGR.[S]	1x	S10	S1218	Q8CJF7	AHCTF1	1	-0.0573917	0.685408
[R].LPLPDDHDLSDR.[E]	1x	S10	S8225	Q6ZWR6-4	SYNE1	1	-0.0558912	0.612227
[R].HDSEGNLATK.[Q]	1x	S3	S384	Q8CHX7	RFTN2	1	-0.0573917	0.639371
[R].ALALVPGTPTR.[T]	1x	T8	T2420	A2ARP8	MAP1A	1	-0.0558912	0.664576
[K].RPESPPSVLAPPAVPTADK.[V]	1x	S4	S273	B1AR10	MLLT6	1	-0.0558912	0.66064
[R].AGDVLEDSPK.[R]	1x	S8	S165	P51859	HDGF	1	-0.0573917	0.638299
[R].DVEMGNSVIEENEMK.[K]	1x	S7	S512	P56564	SLC1A3	1	-0.0558912	0.691545
[K].NSLETVGTPDSGR.[G]	1x	T/S		E9PZA8	SYT7	1	-0.0558912	0.407583
[R].SDPTHQHR.[H]	1x	S1	S529	Q61214	DYRK1A	1	-0.0573917	0.634331
[K].GSAEGSSDEEGK.[L]	1x	S		P51859	HDGF	1	-0.0573917	0.853002
[K].GGGSPPRDDSQPPER.[A]	1x	S4	S552	G3X8S2	BRF1	1	-0.0558912	0.820834
[K].DTTSPMELAALEK.[V]	1x	S4	S428	Q8K212	PACS1	1	-0.0543923	0.819862
[R].DPSMSPLGAATLTPSSTCPSLIEGR.[Y]	1x	S		A0A087WQE8	KIF1A	1	-0.0558912	0.769251
[K].TGTGSPFAGNSPAR.[E]	2x	S5; S11	S1270; S1276	Q6ZPZ3	ZC3H4	1	-0.0543923	0.768361
[R].SMSPVER.[Q]	1x	S3	S332	Q3UHD3	MTUS2	1	-0.0543923	0.781641
[R].SSSLTPGLGGPDSMAPR.[T]	1x	S		Q8C3Q5	SHISA7	1	-0.0543923	0.782655
[R].SSGLQTPECLSR.[E]	1x	T6	T422	P42128	FOXK1	1	-0.0543923	0.747579
[K].QPPSPQGSPEDDTLEQVSFLDSSGK.[S]	1x	S8	S1845	A0A087WNU5	ANK3	1	-0.0558912	0.721713
[K].FFVAVPGQVISPQSSSGGADLTADK.[A]	1x	S11	S1238	Q58A65	SPAG9	1	-0.0558912	0.790207
[R].RMSGDYNGEQK.[H]	1x	S3	S570	Q3USB7	PLCL1	1	-0.0558912	0.805293
[K].LSHSDTFIPLLTEEK.[H]	1x	S4	S484	E9PYC0	KCNF1	1	-0.0558912	0.696131
[K].LVSFHDDSDEDLLHI.[-]	1x	S8	S2476	Q07113	IGF2R	1	-0.0558912	0.68626
[R].NSYGAPAEDIK.[Q]	1x	S2	S1149	O35927	CTNND2	1	-0.0558912	0.651919
[R].YIASVQGSAPSPR.[E]	1x	S11	S21	Q9ERU9	RANBP2	1	-0.0543923	0.642799
[K].EDTDQEEKASNEDVTK.[A]	1x	S10	S129	Q99JF8	PSIP1	1	-0.0543923	0.727984
[R].ALSPTGSSR.[Y]	1x	S3	S255	H3BJZ7	UNC13A	1	-0.0558912	0.571846
[K].SIPENHPETPK.[K]	1x	T9	T599	Q6KCD5	NIPBL	1	-0.0558912	0.599553
[R].ERPGSTGEGDLVSLR.[E]	1x	S/T		Q3UNH4	GPRIN1	1	-0.0558912	0.252212
[R].AVSEQDTK.[Q]	1x	S3	S19	P24529	TH	1	-0.0558912	0.801799
[K].LDSSPVLSPGNK.[A]	2x	S4; S8	S746; S750	Q9JM52	MINK1	1	-0.0528949	0.845058
[R].NWTEDIEGGISSPVKK.[T]	1x	S		P70255	NFIC	1	-0.0543923	0.803024
[K].AEGHASSPQPQSEGTCK.[T]	1x	S		Q5DTX6	JCAD	1	-0.0528949	0.82126
[R].ASSPGYIDSPTYSR.[Q]	1x	T/S		Q69ZX8	ABLIM3	1	-0.0543923	0.808669
[K].ESKEADVATVR.[L]	1x	S2	S318	P16014	CHGB	1	-0.0543923	0.774953
[R].HVTLPSSPR.[S]	1x	S7	S2744	A2AN08-5	UBR4	1	-0.0543923	0.739948
[K].LEENGDLYPESP.[-]	1x	S11	S459	Q3UDP0	WDR41	1	-0.0543923	0.750969
[R].SKLSPVLDGVSELR.[H]	1x	S4	S84	Q64336	TBR1	1	-0.0543923	0.750631
[K].SHSSPSLNPDASPVTAK.[V]	1x	S		E9PUC5	PSD3	1	-0.0543923	0.731378
[R].HSLSGSSPGMK.[D]	1x	S4	S1416	Q8BTI8	SRRM2	1	-0.0528949	0.728296
[R].SGSGYEGSTSWK.[A]	2x	S8; S	S52; S	P0C7M9	CLEC2L	1	-0.0543923	0.764222
[R].WWQQEEQLGPEESREEVR.[F]	1x	S13	S493	P16014	CHGB	1	-0.0543923	0.703388
[K].VQHNGNCQPNEESPCSK.[A]	1x	S13	S602	Q8BZX4-2	SREK1	1	-0.0543923	0.794237
[R].YVAAAFPSACGK.[T]	1x	S8	S331	A0A0R4J0G0	PCK2	1	-0.0543923	0.684176
[K].TASTNSIAQAR.[R]	1x	S/T		A0A0N4SW28	GNG12	1	-0.0528949	0.758596
[KR].AASPSPQSVR.[R]	2x	S3; S5	S779; S781	Q52KI8	SRRM1	1	-0.0543923	0.67864
[R].ELASPLALTPR.[A]	1x	T/S		Q9QY81	NUP210	1	-0.0543923	0.633372
[R].SSSAPNVHINTIEPVNIDEK.[F]	1x	S		P28028	BRAF	1	-0.0528949	0.631829
[R].MFSNPDNGSPAMTHR.[N]	1x	S9	S245	O88343	SLC4A4	1	-0.0528949	0.502683
[R].GHLDSPEAR.[E]	1x	S5	S133	Q91V81-2	RBM42	1	-0.0543923	0.604673
[K].TSDSKEEIKEPESFNAAAQEAEAPYISIACDLIK.[E]	1x	S/T/Y		Q99P72	RTN4	1	-0.0528949	0.814564
[R].AQNSTDSAAEEEEEAEAAAFPEAYR.[R]	1x	S7	S284	F8WIG2	BEGAIN	1	-0.0528949	0.810724
[R].RSSDPSLNEK.[W]	1x	S3	S633	Q8K296	MTMR3	1	-0.0513992	0.840914
[R].STTEPGPPGYSVSPPVPGR.[S]	1x	S		B2RSY3	HEPACAM	1	-0.0513992	0.788296
[R].WSSSHCDCCCK.[N]	1x	S4	S286	Q5DTY9	KCTD16	1	-0.0528949	0.812296
[R].SPGTPAGEGSGSPPKWQIGEQEFEALMR.[M]	1x	S		Q9QYC0	ADD1	1	-0.0513992	0.735198
[R].HPSIETLDSPTGSHVEWCK.[Q]	1x	S/T		I7HJQ9	MTMR1	1	-0.0513992	0.717733
[K].GAEDAPDADTAIINAEGSQVNAEEK.[K]	1x	S18	S423	G3UZM4	CADM2	1	-0.0528949	0.71161
[R].GHPSAGAEEEGGSDGSAAEAEPR.[A]	1x	S13	S120	Q8JZQ9	EIF3B	1	-0.0513992	0.768267
[R].RNSLTGEEGELVK.[V]	1x	T/S		Q9JI99	SGPP1	1	-0.0528949	0.710341
[K].LSDSVEELR.[A]	1x	S4	S8	Q9CYG7-2	TOMM34	1	-0.0528949	0.689473
[K].AAAAPTPPAR.[G]	1x	T6	T352	Q80WV7	SRRM3	1	-0.0528949	0.74269
[R].SPSPVHLPEDPK.[V]	1x	S3	S603	Q6A0A2	LARP4B	1	-0.0528949	0.690894
[R].SFLSEPSSPGR.[S]	1x	S8	S1628	E9PZY8	VIRMA	1	-0.0528949	0.580369
[R].GEASSLNGESH.[-]	1x	S5	S173	Q99LW6	YAF2	1	-0.0528949	0.600857
[R].LSGGAVPSASMTR.[L]	1x	S/T		Q8BTG7-3	NDRG4	1	-0.0513992	0.558015
[R].AQSGSPESSSGQTK.[G]	1x	S5	S490	Q8BXJ2-2	TRERF1	1	-0.0528949	0.643777
[R].HDLSPYR.[V]	1x	S4	S222	Q8VDP4	CCAR2	1	-0.0513992	0.588115
[R].TSTPVRSPGGSTMMK.[A]	2x	S/T	S157; T/S	Q9Z0P4	PALM	1	-0.0513992	0.86793
[R].GASASPQGR.[Q]	1x	S5	S725	Q52KI8	SRRM1	1	-0.0499049	0.912999
[R].ALLTPQDEECADGDTEVDVIAEQLK.[F]	1x	T4	T2017	Q8BPN8	DMXL2	1	-0.0513992	0.867274
[K].VKSPEEPLFPTPLLLR.[E]	1x	S3	S1187	Q8CJ19	MICAL3	1	-0.0513992	0.803054
[R].DSLMPSDEASESSR.[Q]	1x	S6	S403	P54285	CACNB3	1	-0.0513992	0.825808
[R].LRSPSNDSAHR.[S]	1x	S3	S1273	E9Q784	ZC3H13	1	-0.0513992	0.852907
[K].APYSPTTSK.[E]	1x	S4	S767	A0A0R4J0M9	VCPIP1	1	-0.0513992	0.797885
[R].MNSGAGSGVR.[A]	1x	S7	S1410	E9PZP8	HERC1	1	-0.0513992	0.723733
[K].GSESPNSFLDQEYR.[K]	1x	S4	S390	Q80YA9	CNKSR2	1	-0.0513992	0.759262
[K].TGSPGSPSAGGVQSTAK.[K]	1x	S6	S446	Q6PDL0	DYNC1LI2	1	-0.0513992	0.745978
[R].ISQHGGSSTSLSSTK.[V]	2x	S7; S8	S352; S353	Q9JLM8	DCLK1	1	-0.0513992	0.86596
[R].SATPATDGR.[A]	1x	T3	T438	Q3UHL1	CAMKV	1	-0.0513992	0.815416
[K].SPPDQSAVPNTPPSTPVK.[L]	2x	S14; T15	S613; T614	Q9QYC0	ADD1	1	-0.0513992	0.722089
[K].EAALSS.[-]	1x	S5	S194	Q9D0R8	LSM12	1	-0.0513992	0.670013
[R].VPSSDEEVVEEPQSR.[R]	2x	S3; S4	S1611; S1612	P58871	TNKS1BP1	1	-0.0513992	0.627676
[K].YTEDMTPTEQTPR.[G]	1x	T11	T596	A7YQ68	PRICKLE2	1	-0.0513992	0.623881
[K].GAYVPSSPTR.[L]	1x	S7	S395	Q80W47	WIPI2	1	-0.0513992	0.563394
[R].DYDDMSPR.[R]	1x	S6	S284	P61979-2	HNRNPK	1	-0.0513992	0.545601
[R].DMSDDGEPSK.[G]	1x	S3	S87	Q8BZI0	AFAP1L1	1	-0.0513992	0.383029
[R].RSPSPPPAR.[R]	2x	S2; S4	S561; S563	Q52KI8	SRRM1	1	-0.0513992	0.526585
[R].SQSVVEAGTLK.[H]	1x	S3	S329	Q9D4C9	CLVS1	1	-0.0513992	0.830237
[R].APSPVVSPTELSK.[E]	1x	S7	S1334	Q80Z38-2	SHANK2	1	-0.0499049	0.839653
[R].IAFDAESEPNNSSGSMEK.[R]	1x	S15	S344	Q8BPU7	ELMO1	1	-0.0484122	0.791112
[K].SQDQDSEAHELSR.[G]	1x	S6	S80	G3X8T2	ZC3H18	1	-0.0499049	0.793617
[R].ASLASLDSNPSTTEK.[S]	1x	S8	S1295	Q8BZN6-3	DOCK10	1	-0.0499049	0.770667
[R].GSGEEPATPSR.[K]	1x	T8	T411	P46061	RANGAP1	1	-0.0499049	0.781766
[R].SQPASIPGSPK.[F]	1x	S9	S382	D3Z0X5	PHLDB1	1	-0.0499049	0.753201
[RM].APPSPR.[SEN]	1x	S4	S5	P56960	EXOSC10	1	-0.0499049	0.804715
[R].EPADLDPEAASPAYSQAK.[T]	1x	S11	S340	Q9JMH9-6	MYO18A	1	-0.0499049	0.728902
[R].SLSFPILNPALSQSSQPSPPLPGSHGR.[N]	1x	S18	S500	Q8BFU3-4	RNF214	1	-0.0484122	0.787377
[R].TPGNCEPPHSPK.[E]	1x	S10	S1128	Q5NBX1	COBL	1	-0.0499049	0.803713
[R].GDMISQSGLSNSTESLDSMK.[A]	1x	S/T		Q9D415	DLGAP1	1	-0.0484122	0.659999
[K].EVGWVQQVPNTTTPPATLPSSGP.[-]	1x	T17	T184	Q9CX80	CYGB	1	-0.0499049	0.764492
[R].GGAPLPPSGSK.[D]	1x	S10	S97	O35633	SLC32A1	1	-0.0499049	0.668212
[R].AAPALTPPDR.[L]	1x	T6	T655	P63318	PRKCG	1	-0.0499049	0.60522
[K].EPSLHDLTEFSR.[S]	1x	S3	S218	P70377-3	FGF13	1	-0.0499049	0.570206
[R].SAPASPTHPGLMSPR.[S]	1x	S5	S406	P42128	FOXK1	1	-0.0499049	0.677939
[R].SRASPVSR.[R]	1x	S4	S1869	Q8BTI8	SRRM2	1	-0.0499049	0.373484
[R].RASVCAEAYNPDEEEDDAESR.[I]	1x	S3	S112	P31324	PRKAR2B	1	-0.0499049	0.706122
[R].TASELLLDR.[RS]	1x	S3	S1646	E2JF22	PIEZO1	1	-0.0499049	0.705312
[R].DVTNLTVGGFTPMSPR.[I]	1x	S14	S664	O55201	SUPT5H	1	-0.0484122	0.514948
[K].QNSLEYMDQNDDRLK.[S]	1x	S3	S280	B2RSY3	HEPACAM	1	-0.0484122	0.874506
[R].TGLEELVLSEMNSPSR.[T]	1x	S		A2AEW8	GRIPAP1	1	-0.046921	0.838488
[R].SQGGGDSVSPTPPEGLAPGVEAGK.[G]	1x	S9	S72	Q5SSL4	ABR	1	-0.0484122	0.823004
[R].STEESLSEDAFTESELSPIREELLSSEPR.[Q]	1x	S17	S346	Q4KMM3	OXR1	1	-0.0484122	0.819421
[R].SPFEIISPPASPPEMTGQR.[V]	2x	S7; S11	S2006; S2010	A2ARP8	MAP1A	1	-0.0484122	0.756682
[R].VASPPPGVSEK.[R]	1x	S3	S2288	E9QQ25	SPEG	1	-0.0484122	0.783274
[K].LTGSTSSLNK.[L]	2x	S6; S7	S479; S480	Q6P1Y9	EXOC1	1	-0.0484122	0.79641
[R].GGSPLTTTQGGSPTK.[L]	2x	S3; T/S	S264; S/T	O35927	CTNND2	1	-0.046921	0.792262
[R].ALPLPQSSTC.[-]	1x	S/T		Q60751	IGF1R	1	-0.0484122	0.76388
[R].GGSSGEELEDEEPVK.[K]	2x	S3; S4	S375; S376	Q3UMU9-3	HDGFL2	1	-0.046921	0.767216
[R].QIASSSPSLSPK.[S]	1x	S10	S445	Q0VGY8	TANC1	1	-0.0484122	0.757157
[K].AMPSNSPVAALAATGK.[E]	1x	S6	S206	Q8BH80	VAPB	1	-0.0484122	0.750318
[K].EELASDLEEMATSSAK.[R]	1x	S5	S513	Q9D6Z1	NOP56	1	-0.0484122	0.73544
[R].GSSLLDR.[T]	2x	S2; S3	S629; S630	E9Q6P5	TTC7B	1	-0.0484122	0.747228
[R].RISQSQPVR.[G]	1x	S3	S1549	E9Q2H1	UBR5	1	-0.0484122	0.734949
[K].AKPAMPQDSVPSPR.[S]	1x	S12	S481	Q3V117	ACLY	1	-0.0484122	0.705214
[K].LQSFDSPER.[K]	1x	S6	S1020	S4R1W5	RBM6	1	-0.0484122	0.356569
[R].SSSAASSDDER.[E]	1x	S7	S60	D3YZI9	PGBD5	1	-0.0484122	0.935108
[R].TSTPTGHGASPTK.[Q]	1x	S10	S1032	Q6WQJ1	DAGLA	1	-0.046921	0.873787
[R].HSPTPQQSNR.[T]	1x	T/S		Q52KI8	SRRM1	1	-0.046921	0.849686
[R].EIEAPKSPGTAR.[K]	1x	S7	S1175	F7BQW7	SYNJ1	1	-0.046921	0.858223
[R].SKTPPSNLSPIEDASPTEELR.[Q]	3x	S6; S9; S15	S1105; S1108; S1114	O88737	BSN	1	-0.046921	0.815206
[R].HSSPHQSEDEEEPR.[D]	2x	S		Q9Z1E4	GYS1	1	-0.046921	0.798848
[R].GHTGHAESPDR.[-T]	1x	S8	S371	Q9D3S3	SNX29	1	-0.046921	0.830254
[R].DLSPTLLDNSAAK.[Q]	1x	S3	S488	Q99LJ0	CTTNBP2NL	1	-0.046921	0.79631
[R].RSSLDGSESAK.[T]	1x	S		Q3UN16	GPR162	1	-0.046921	0.76906
[R].AEDSSEGHEEEVLGGR.[G]	1x	S4	S309	A6MDD2	PTPRN	1	-0.046921	0.785557
[K].SETNWESPK.[Q]	1x	S7	S565	Q80WJ7	MTDH	1	-0.046921	0.753981
[R].GVGGSAER.[L]	1x	S5	S627	Q80XU8	LRFN4	1	-0.046921	0.706443
[R].RSSDTEEESR.[S]	1x	S/T		Q9DBU6	RSRC1	1	-0.046921	0.807666
[K].SIPLSIK.[N]	1x	S1	S510	Q6ZPJ3	UBE2O	1	-0.046921	0.878838
[R].GDVTAEEAAGASPAK.[A]	1x	S12	S22	P28667	MARCKSL1	1	-0.046921	0.499995
[R].SAESLLESTK.[L]	1x	S1	S722	Q62417	SORBS1	1	-0.0454314	0.834475
[R].SSSISSIDKDSK.[E]	1x	S6	S822	Q5DQR4	STXBP5L	1	-0.0454314	0.827472
[R].SAFTPATATGSSPSPVLGQGEK.[V]	1x	S		E9Q0N0	ITSN1	1	-0.0454314	0.844502
[R].TNSMSSSGLGSPNR.[S]	1x	S11	S165	Q8C5L3	CNOT2	1	-0.0454314	0.839386
[R].SNSWQGNMGGNK.[K]	1x	S3	S832	Q9R1V6	ADAM22	1	-0.0454314	0.800202
[R].KGSDGASPPASPSIIPR.[L]	1x	S7	S502	D3YXM8	MAP3K10	1	-0.0454314	0.806006
[K].VFFDTDDDDDVPHSTSR.[W]	1x	T5	T231	O55176	PJA1	1	-0.0454314	0.773713
[K].CPSPISEHNGLIK.[G]	1x	S3	S213	Q8BX90	FNDC3A	1	-0.0454314	0.742418
[R].SRTPPSAPSQSR.[M]	1x	T/S		Q8BTI8	SRRM2	1	-0.0454314	0.809875
[K].VYEDSGIPLPAESPK.[K]	1x	S13	S96	D3Z687	0610010K14RIK	1	-0.0454314	0.675546
[K].SESMPVQLNK.[G]	1x	S3	S546	Q80XQ2	TBC1D5	1	-0.0454314	0.795561
[R].RSDPLLK.[K]	1x	S2	S769	Q91XX1	PCDHGC3	1	-0.0439433	0.837064
[K].GSTSHDDFK.[F]	1x	S4	S1130	Q9QXL1	KIF21B	1	-0.0439433	0.869735
[R].RISPADTPVSESSSPLK.[S]	2x	S3; S	S640; S	Q64336	TBR1	1	-0.0439433	0.82972
[R].KLSGDQITLPTTVDYSSVPK.[Q]	1x	S3	S36	Q9D0V7	EBAG9	1	-0.0439433	0.82844
[R].RLSGGAVPSASMTR.[L]	1x	S3	S350	Q8BTG7-3	NDRG4	1	-0.0439433	0.808729
[R].SHWDDGTNDSDLEK.[G]	1x	S10	S2320	A2ARP8	MAP1A	1	-0.0439433	0.801459
[K].ELSLSTEEGNEPSPEK.[N]	1x	T/S		Q3UHF7	HIVEP2	1	-0.0439433	0.797594
[K].SRSPPSEEASK.[G]	1x	S3	S250	Q8BP78	FRA10AC1	1	-0.0439433	0.828295
[R].SRPLNAVSQDGK.[E]	1x	S1	S328	Q9JKB3	YBX3	1	-0.0439433	0.792809
[R].SFSPLQPGAAPQGR.[V]	1x	S3	S649	A0A087WP33	ATG9A	1	-0.0439433	0.795419
[K].KQELANSSDVTLPDRPLSPPLTAPPTMK.[S]	1x	S18	S26	Q5SVL6	RAP1GAP2	1	-0.0439433	0.825503
[K].EMSPGHGPGETR.[K]	1x	S3	S698	O70318	EPB41L2	1	-0.0439433	0.79804
[R].AASSVPETPTAVPAASSSSWDTYYQPR.[A]	1x	T8	T32	Q9Z1Q2	ABHD16A	1	-0.0439433	0.835981
[K].TPPAANQASDPEEK.[G]	1x	S/T		Q6W8Q3	PCP4L1	1	-0.0439433	0.789256
[K].GLEAGLDTPK.[V]	1x	T8	T493	Q68FM6	ELFN2	1	-0.0439433	0.780117
[R].YMSSDTTSPELR.[E]	1x	T/S		Q60520-1	SIN3A	1	-0.0439433	0.727984
[K].SLSPGKENINSQEVEK.[E]	1x	S3	S443	Q3TUQ5	PNN	1	-0.0439433	0.720474
[R].AASVSSLHER.[I]	1x	S		A0A087WQE8	KIF1A	1	-0.0439433	0.706327
[R].NMDQGGGGSPR.[K]	1x	S9	S1941	E9PV45	USP24	1	-0.0439433	0.86115
[R].GQGASPVAMQK.[A]	1x	S5	S346	Q64727	VCL	1	-0.0439433	0.685219
[R].FCTGDSPPLEAK.[L]	1x	S6	S82	Q8C0J6	SOWAHC	1	-0.0439433	0.618766
[K].QEPASPK.[K]	1x	S5	S736	Q61026	NCOA2	1	-0.0439433	0.888716
[K].ILDQMPATPSSPMYVD.[-]	2x	S/T/Y	T389; Y/S	P47809	MAP2K4	1	-0.0424568	0.901761
[R].DNSPDSTPSHPSQATPAQK.[K]	1x	S3	S149	G5E893	ANKRD12	1	-0.0424568	0.862307
[K].ETESDQDDEAEKADR.[R]	1x	S4	S164	A0A087WNU5	ANK3	1	-0.0424568	0.850209
[K].DQDDDAETGLTDGEEK.[E]	1x	T11	T125	D3Z7R4		1	-0.0424568	0.857836
[R].ASPGPGELGK.[V]	1x	S2	S45	Q04888	SOX10	1	-0.0424568	0.819964
[R].GPRPDLETSPGAAAR.[A]	1x	S9	S1008	Q3V3V9	CARMIL2	1	-0.0424568	0.830495
[R].SSPQLDPLR.[K]	1x	S2	S183	Q8K2F8	LSM14A	1	-0.0424568	0.871354
[R].KTSPASLDFPEPQK.[S]	1x	S/T		Q8K327	CHAMP1	1	-0.0424568	0.792015
[K].GKDDAVPSSTSESSALSR.[K]	1x	S11	S993	E9PXE2	MCF2L	1	-0.0424568	0.819344
[R].EYEVSI.[-]	1x	S5	S922	Q4V9Z5-2	SEZ6L2	1	-0.0424568	0.781631
[R].GYTSDSEVYTDHGRPGK.[I]	1x	S4	S1318	Q6DFZ1	GBF1	1	-0.0439433	0.76341
[K].MDVSEPLIASSPVK.[G]	1x	S11	S415	Q8BHD4	FRMD3	1	-0.0424568	0.710931
[R].TPSLPTPPTR.[E]	1x	T/S		P10637	MAPT	1	-0.0424568	0.796598
[R].TVSDNSLSSSK.[E]	1x	S3	S296	Q80TY0	FNBP1	1	-0.0424568	0.650866
[K].DDSHSAEDSEDEKDDHK.[N]	2x	S5; S9	S75; S79	Q80XU3	NUCKS1	1	-0.0424568	0.709393
[R].SQSLHSVGGTEDDSSCGSR.[R]	1x	S		Q8BM65-4	NYAP2	1	-0.0424568	0.740417
[K].DTENSPTTSANLK.[S]	1x	S5	S360	Q80YN3	BCAS1	1	-0.0424568	0.598092
[K].LPQMETDCFSPR.[C]	1x	S10	S2603	A2AN08-5	UBR4	1	-0.0424568	0.604247
[R].RESPSEER.[L]	1x	S3	S915	E9Q2I4	MIDEAS	1	-0.0424568	0.865017
[R].FSGGFGAR.[D]	1x	S2	S594	Q3TQX5	DDX3X	1	-0.0409718	0.87129
[R].QGSPTPALPEK.[R]	1x	S3	S1535	E9Q0S6	TNS1	1	-0.0424568	0.841211
[R].AETFGGYDSVGSPSK.[G]	1x	S12	S577	Q6P9R4	ARHGEF18	1	-0.0409718	0.827596
[R].QQTQQVQSPVDSATMSPVER.[T]	1x	S16	S1101	E9PW37	RASAL2	1	-0.0409718	0.827243
[R].KGESGVPEEDTGLYPSSPR.[M]	1x	S17	S193	A6H624	LYSMD1	1	-0.0409718	0.809567
[R].ALRPGDLPPSPDDVK.[R]	1x	S10	S427	Q9R1R2	TRIM3	1	-0.0409718	0.806343
[R].ASNPDLR.[R]	1x	S2	S699	Q9JM52; B2RQ80	MINK1; TNIK	2	-0.0424568	0.879072
[R].TTHSPYEER.[S]	1x	S4	S606	Q6PHZ5	RBM15B	1	-0.0409718	0.806306
[R].NMGGPYGGGNYGPGGSGGSGGYGGR.[S]	1x	S19	S344	O88569	HNRNPA2B1	1	-0.0424568	0.743586
[R].HPLLSPGGPQSPLR.[G]	2x	S5; S11	S362; S368	Q80VC9	CAMSAP3	1	-0.0424568	0.740996
[R].SASQGALTSPPVSFNNHR.[T]	1x	S3	S482	B7ZCJ1	ARHGAP21	1	-0.0409718	0.775532
[R].YLGQGLQYGSFTDLR.[H]	1x	S10	S2046	O88737	BSN	1	-0.0424568	0.741056
[R].FYAGGSER.[S]	1x	S6	S101	Q9CZ44-3	NSFL1C	1	-0.0409718	0.681905
[K].TPASPVVHIR.[G]	1x	S4	S90	G5E924	HNRNPL	1	-0.0409718	0.629241
[R].RDPSLEEIQK.[K]	1x	S4	S117	G3X9Z6	STMN4	1	-0.0409718	0.567264
[R].GAESPTR.[N]	1x	S4	S501	G3UX33	SNX14	1	-0.0409718	0.925725
[K].VSPTGAAGR.[D]	1x	S/T		Q80U72-3	SCRIB	1	-0.0409718	0.704157
[K].SDISPLTPR.[E]	2x	S4; T7	S1781; T1784	P14873	MAP1B	1	-0.0409718	0.89204
[K].KAEGAGTEEEGTPKESEPQAAADATEVK.[E]	1x	T12	T36	Q91XV3	BASP1	1	-0.0409718	0.885334
[K].NQWQLSADDLK.[K]	1x	S6	S169	P16330	CNP	1	-0.0394883	0.887948
[R].SSSSCNDLYATVK.[D]	1x	S4	S351	Q3U1F9	PAG1	1	-0.0394883	0.850698
[R].LTSIGSDEDEETETYQEK.[V]	1x	S6	S1032	Q924N4	SLC12A6	1	-0.0394883	0.813089
[R].ATPLNSESPVR.[T]	1x	S8	S436	E9Q3C1	C2CD2	1	-0.0409718	0.80872
[K].YEISPEAYER.[R]	1x	S4	S110	Q9D1E6	TBCB	1	-0.0394883	0.804031
[R].HASLDGASPYFK.[V]	1x	S3	S297	E9PW07	CBARP	1	-0.0409718	0.800625
[K].ESPPTPDQGAASR.[I]	1x	T5	T107	Q8C015	PAK5	1	-0.0394883	0.798316
[R].VVTMAEPGAASPPPPAR.[F]	1x	S11	S511	Q8C4U2	TMEM145	1	-0.0394883	0.777972
[K].AAASGPASASAPAAEILLTPAR.[E]	1x	T19	T39	Q91VK4	ITM2C	1	-0.0409718	0.734682
[K].CDSVEHLR.[G]	1x	S3	S349	Q99LH9	SH3BP5L	1	-0.0394883	0.723652
[R].VADPDHDHTGFLTEYVATR.[W]	1x	Y15	Y185	P63085	MAPK1	1	-0.0394883	0.69857
[K].DAPISPASVASSSSTPSSK.[S]	1x	S5	S292	Q62441	TLE4	1	-0.0394883	0.410566
[R].STHSLPSR.[R]	1x	S4	S1377	A2AIX1	SEC16A	1	-0.0394883	0.659799
[K].THSREQSSQESGEETR.[R]	3x	S3; S7; S8	S229; S233; S234	P16014	CHGB	1	-0.0380063	0.883531
[R].SDVETATDSDTESR.[G]	1x	S9	S746	Q0VF59	DLGAP2	1	-0.0394883	0.826571
[K].IPSSPDLK.[K]	1x	S		P63141	KCNA2	1	-0.0380063	0.844466
[K].TAASPGAER.[T]	1x	S4	S451	A2A6A1	GPATCH8	1	-0.0380063	0.802501
[K].SFISSSPSSPSR.[A]	1x	S		Q3UTJ2	SORBS2	1	-0.0394883	0.776345
[R].GSPECVGLTETK.[S]	1x	S2	S658	I1E4X8	STIM2	1	-0.0380063	0.789352
[K].SDISPLTPR.[E]	1x	S4	S1781	P14873	MAP1B	1	-0.0380063	0.733971
[K].EISDDEAEEEK.[G]	1x	S3	S226	P11499	HSP90AB1	1	-0.0380063	0.835724
[K].GQSPTAPGPTK.[D]	1x	S3	S632	Q7TSJ2	MAP6	1	-0.0380063	0.742757
[K].DSGETQASSSTSPR.[G]	1x	T/S		Q3KNJ2	NHEJ1	1	-0.0394883	0.81343
[R].KPDQTLDEDDPGAAPLK.[G]	1x	T5	T358	P18572	BSG	1	-0.0380063	0.755414
[R].SQSPVHLR.[R]	1x	S3	S749	Q62504	SPEN	1	-0.0380063	0.85922
[R].SPFEIISPPASPPEMTGQR.[V]	1x	S		A2ARP8	MAP1A	1	-0.0380063	0.739121
[R].RGSYPFIDFR.[L]	1x	S3	S97	E9Q0W7	PDE7B	1	-0.0380063	0.772265
[R].GLGPPSPPAPPR.[G]	1x	S6	S75	Q61235	SNTB2	1	-0.0380063	0.609481
[R].VFSVTHIK.[T]	1x	S3	S393	Q9JIS5	SV2A	1	-0.0380063	0.792438
[R].SSASPPR.[S]	1x	S4	S181	P19426	NELFE	1	-0.0380063	0.769232
[R].ETAPTSTYSSPAR.[S]	1x	S/T		Q8K0U4	HSPA12A	1	-0.0365259	0.865239
[R].STPTPELTSK.[K]	1x	T/S		Q8VD37-6	SGIP1	1	-0.0365259	0.862319
[R].TYSDEASQLR.[A]	1x	S3	S307	A0A0N4SW73	RAB11FIP5	1	-0.0365259	0.858471
[K].VITQIPGATSPGK.[V]	1x	S/T		Q3UNH4	GPRIN1	1	-0.0380063	0.879027
[R].KISTEDINK.[R]	1x	S3	S110	Q04735	CDK16	1	-0.0365259	0.905502
[K].SHSSPSLNPDASPVTAK.[V]	2x	S		E9PUC5	PSD3	1	-0.0365259	0.849498
[R].RSSQPSPTTVPASDSPPAK.[Q]	1x	S		A2AJI0	MAP7D1	1	-0.0365259	0.871845
[K].AITSLLGGGSPK.[N]	1x	S10	S2652	Q6KCD5	NIPBL	1	-0.0365259	0.816424
[K].ISPQSNVDFDLTLR.[C]	1x	S2	S149	Q9DCS2	METTL26	1	-0.0365259	0.809289
[R].GLTTLTPVSESSK.[V]	1x	T6	T625	Q8VBW1	SLC6A8	1	-0.0365259	0.835793
[K].CNTGSEGPEAQTPGK.[S]	1x	T12	T270	O35954	PITPNM1	1	-0.0365259	0.807854
[K].LTVENSPK.[Q]	1x	S6	S73	Q9CQJ6	DENR	1	-0.0365259	0.847274
[K].GFSNSTER.[K]	1x	S5	S691	Q69Z38	PEAK1	1	-0.0380063	0.81431
[R].VIEEDGTSA.[-]	1x	S/T		Q61086	FZD3	1	-0.0365259	0.654707
[R].TSMPLLNDPQSVPDR.[L]	1x	S2	S705	D3Z2W1	DGKI	1	-0.0380063	0.501348
[K].IPSEMSSPNFGK.[N]	1x	S		Q8BG16	SLC6A15	1	-0.0350469	0.908613
[K].IPSEMSSPNFGK.[N]	1x	S7	S687	Q8BG16	SLC6A15	1	-0.0350469	0.893307
[R].RSTPTPELTSK.[K]	2x	T3; T5	T208; T210	Q8VD37-6	SGIP1	1	-0.0350469	0.883424
[R].RLSQSSLESATSPSCS.[-]	2x	S3; S5	S294; S296	Q14BY7	RIMS3	1	-0.0365259	0.867863
[R].TPTEEGTPTSEQNPFLFQEGK.[L]	1x	T7	T3050	Q8C8R3	ANK2	1	-0.0350469	0.842985
[R].AGEQDPVPTPAELTSPGR.[A]	1x	T/S		Q62417	SORBS1	1	-0.0365259	0.824028
[K].AGMPGSSGLGSPLGR.[S]	1x	S11	S4177	A2AAE1-3	BLTP1	1	-0.0365259	0.825044
[R].VSEHSSPEEEASPHQR.[T]	2x	S5; S6	S45; S46	Q60829	PPP1R1B	1	-0.0365259	0.838853
[R].NSSISF.[-]	1x	S5	S1249	Q9QWI6	SRCIN1	1	-0.0365259	0.811816
[K].SEPPTSPTSK.[R]	1x	S6	S1035	A0A0R4J0I2	TMEM132D	1	-0.0350469	0.809503
[R].ILEQQNSSRTLEK.[N]	1x	S8	S424	E9Q1G8	SEPTIN7	1	-0.0350469	0.873859
[R].SASSDTSEELNSQDSPK.[R]	2x	S4; S/T	S286; T/S	P70441	SLC9A3R1	1	-0.0365259	0.796439
[K].MQNTDDEDR.[A]	1x	T4	T189	Q5XJE5	LEO1	1	-0.0365259	0.781394
[K].LMTANSPEVHG.[-]	1x	S6	S83	Q5M8P0	SNN	1	-0.0350469	0.643492
[K].ASQASQEY.[-]	1x	S5	S140	P27661	H2AX	1	-0.0350469	0.275759
[K].AASTLGSPLEAQVAPGFAR.[T]	1x	S7	S376	F8WIG2	BEGAIN	1	-0.0350469	0.663624
[K].ASASPSTSSTSSRPR.[A]	1x	S4	S237	B1AVP0	PHACTR2	1	-0.0350469	0.912921
[R].LGEASDSELADADK.[A]	1x	S5	S1102	Q6A065	CEP170	1	-0.0350469	0.89472
[K].NITGSSPVADFSAIK.[E]	1x	S6	S360	H3BK65	EPS15	1	-0.0350469	0.867027
[R].QPSQPTTSQSLGQLQAHAASAPGSNPR.[A]	1x	S/T		E9PZA8	SYT7	1	-0.0350469	0.853256
[R].SQSPHYFQSGR.[G]	1x	S3	S1039	A2A6A1	GPATCH8	1	-0.0335695	0.869474
[R].AAYFGVYDTAK.[G]	1x	Y		P48962	SLC25A4	1	-0.0335695	0.86875
[R].QGAIVAVTGDGVNDSPALK.[K]	1x	S15	S725; S722; S719	A0A0G2JGX4; Q8VDN2; Q3UHK5	ATP1A3; ATP1A1; ATP1A2	3	-0.0335695	0.845007
[R].GTSQVSSPSQPPEK.[Q]	1x	S		Q8CJ19	MICAL3	1	-0.0335695	0.844398
[R].SAFTTSDVVR.[M]	1x	S6	S853	P97772	GRM1	1	-0.0335695	0.842198
[R].SSEAAHGATLPTR.[G]	1x	S1	S2199	Q68FG2	SPTBN2	1	-0.0335695	0.815811
[K].IDSHPSPSHSSTVK.[VD]	1x	S6	S1417	B1AZI6	THOC2	1	-0.0335695	0.832224
[R].LGSQTP.[-]	1x	T5	T709	A0A0R4J2C1	APBB1	1	-0.0335695	0.823403
[RK].SNGLSHSWSER.[I]	1x	S7	S808	Q9R1V6	ADAM22	1	-0.0335695	0.813669
[K].YPDHLHISTSPC.[-]	1x	S8	S271	P62956	CACNG7	1	-0.0335695	0.736117
[R].STDSEVSQSPAK.[N]	1x	S		Q8K0V4	CNOT3	1	-0.0350469	0.746526
[R].LSGDTSPPTTPSFPR.[S]	1x	S6	S605	Q8BLB7	L3MBTL3	1	-0.0335695	0.454936
[R].GRSPSPLGVGSETFR.[E]	2x	S3; S5	S1350; S1352	B8JJI7	MTCL1	1	-0.0335695	0.571017
[K].AAATPESQEPQAK.[G]	2x	T4; S7	T148; S151	P28667	MARCKSL1	1	-0.0335695	0.858818
[R].LATTVSAPDLK.[S]	1x	S6	S901	P27546	MAP4	1	-0.0335695	0.831411
[R].ATFSGSSGR.[L]	1x	S6	S604	P81122	IRS2	1	-0.0335695	0.727559
[K].SPTAGDK.[D]	1x	S1	S312	Q8BUN9	SLC24A2	1	-0.0320936	0.933578
[K].ELSSEPRTPPAQK.[G]	1x	T/S		A2ARP8	MAP1A	1	-0.0320936	0.90468
[R].SWSDPTPMK.[A]	1x	S3	S294	Q99NF2	NSMF	1	-0.0335695	0.882281
[R].NAEAVKSPEKEGVLGVEK.[K]	1x	S7	S825	O54774	AP3D1	1	-0.0335695	0.89166
[K].SPPQISPSK.[S]	1x	S6	S570	Q8CCN5	BCAS3	1	-0.0320936	0.889986
[R].GLGSGDDLDSSSLNSSR.[S]	1x	S		Q99KR6	RNF34	1	-0.0320936	0.890504
[K].EKDTDSTGSPDR.[D]	1x	S9	S27	Q8VD37	SGIP1	1	-0.0320936	0.881473
[K].HDTSASTQSTPASSR.[A]	2x	S9; T10	S2318; T2319	Q62261	SPTBN1	1	-0.0335695	0.880393
[R].EGSPIPHDPDLGSK.[L]	1x	S3	S431	P42128	FOXK1	1	-0.0320936	0.860505
[R].MSPATIAAK.[H]	1x	S2	S391	Q6P9S0	MTSS2	1	-0.0335695	0.875475
[R].ESPSLVSR.[E]	1x	S4	S339	Q7TQH0-2	ATXN2L	1	-0.0335695	0.847645
[K].MNIASPGTVHK.[R]	1x	S5	S518	Q8VDU5	SNRK	1	-0.0320936	0.884692
[K].SPPLLESPDASR.[E]	1x	S7	S421	Q8BVL3	SNX17	1	-0.0335695	0.836651
[K].SVPHFSEEEKEAE.[-]	1x	S6	S205	P12961	SCG5	1	-0.0335695	0.843507
[R].DLSSSPPGPYGQEMYVFR.[S]	1x	S		Q6PAM0	PRKAB2	1	-0.0335695	0.816517
[K].AIHEPAESPR.[E]	1x	S8	S370	Q8BG89	ZNF365	1	-0.0320936	0.831262
[K].SENGMTGSTSSLNNVTQ.[-]	1x	S8	S498	Q8BYN5	FSD1L	1	-0.0320936	0.814082
[R].IIYGGSVTGATCK.[E]	1x	S6	S262	P17751	TPI1	1	-0.0335695	0.773542
[K].DMSQSPTSSFVR.[A]	1x	S5	S877	Q8BZN6-3	DOCK10	1	-0.0320936	0.833585
[K].TDGSFIGYK.[E]	1x	S4	S34	Q9WUA6	AKT3	1	-0.0320936	0.792947
[R].SASAPASPR.[E]	1x	S7	S1098	O35927	CTNND2	1	-0.0320936	0.692087
[K].DEGSYTLEEPK.[Q]	1x	S4	S418	Q64519	SDC3	1	-0.0320936	0.735367
[R].HESEEGDSHR.[R]	1x	S3	S541	Q9D824	FIP1L1	1	-0.0335695	0.870176
[K].VDDSSGSIGR.[R]	1x	S7	S643	Q9CZD3	GARS1	1	-0.0335695	0.305199
[K].QHSAILAAPNPDEK.[T]	1x	S3	S58	P61264	STX1B	1	-0.0320936	0.89847
[K].SPGEAKSPAEAK.[S]	2x	S1; S7	[S529; S535]; [S745; S751]	P19246	NEFH	1	-0.0320936	0.896873
[K].AALPAGEGGSPEGAK.[I]	1x	S10	S504	A0A0G2JEG8	AMPH	1	-0.0320936	0.903021
[R].SSDSWDVWGSGSASNNK.[N]	1x	S2	S370	V9GXM1	ARFGAP1	1	-0.0320936	0.880538
[R].EGPIGGESDSEEVR.[N]	1x	S8	S779	Q6NZL0	SOGA3	1	-0.0306192	0.877398
[R].ILSSTASKVSSAGLSLK.[K]	1x	S		P46660	INA	1	-0.0306192	0.877756
[K].IVASPPSTLPQGTK.[V]	1x	S4	S576	B9EJA2	CTTNBP2	1	-0.0320936	0.812066
[R].SETGSTISMSSLER.[R]	1x	S		Q80ZF8	ADGRB3	1	-0.0320936	0.804126
[R].SSRSSPELTR.[K]	1x	S5	S1650	Q8BTI8	SRRM2	1	-0.0320936	0.901014
[R].EQLMNSSLGSGTASLR.[S]	1x	S/T		Q62108-2	DLG4	1	-0.0320936	0.800616
[K].ADSASPSPR.[K]	1x	S		Q3UNH4	GPRIN1	1	-0.0320936	0.875216
[R].TCKDPIEDINSPEHIQR.[R]	1x	S11	S883	Q80T41	GABBR2	1	-0.0306192	0.808578
[R].LAIQGPEDSPSR.[Q]	1x	S		Q99KX1	MLF2	1	-0.0320936	0.741376
[K].GVTASSSSPASAPK.[V]	1x	S		A0A0A6YY91	NCAM1	1	-0.0320936	0.806994
[R].ELGLGEMTPPHGTLYR.[T]	1x	T8	T114	Q3UHK6-3	TENM4	1	-0.0320936	0.807488
[K].SPPPPPPR.[R]	1x	S1	S1070	Q9QWI6	SRCIN1	1	-0.0320936	0.747184
[K].VWDQSSV.[-]	1x	S		P49025-5	CIT	1	-0.0306192	0.71038
[R].ALSLSSADSTDAK.[R]	1x	S3	S415	F8WHT3	PRRC2B	1	-0.0306192	0.694457
[K].APKEELASDLEEMATSSAK.[R]	1x	S8	S513	Q9D6Z1	NOP56	1	-0.0291463	0.90956
[R].WLAESPVGLPPEEEDK.[L]	1x	S5	S1985	A2ARP8	MAP1A	1	-0.0291463	0.89977
[R].DEVDAAESTPTDR.[R]	1x	T/S		Q9WV92	EPB41L3	1	-0.0306192	0.884983
[K].TINHQMESPGER.[R]	1x	S8	S984	D3YU22	LIMCH1	1	-0.0306192	0.889563
[K].VALAAGSPTRPPPAR.[G]	1x	S7	S854	A2AJA9	AJM1	1	-0.0306192	0.861093
[K].FGSADNIAHLK.[ND]	1x	S3	S435	Q80W04	TMCC2	1	-0.0306192	0.836556
[R].TSEDTSSGSPPKK.[S]	1x	S9	S464	O35841	API5	1	-0.0306192	0.846098
[K].SHEAEVLK.[Q]	1x	S1	S63	Q545B6	STMN1	1	-0.0291463	0.861333
[R].EDSPGPEVQPMDK.[Q]	1x	S3	S7	Q9R1R2	TRIM3	1	-0.0306192	0.815503
[K].ANSWQLVETPEKR.[K]	1x	T9	T915	B1AZP2	DLGAP4	1	-0.0306192	0.799532
[R].QAYSPR.[R]	1x	S4	S119	Q569Z6	THRAP3	1	-0.0291463	0.830199
[R].EQLMNSSLGSGTASLR.[S]	1x	S/T		Q62108-2	DLG4	1	-0.0306192	0.773356
[R].MTPPPGPQYGVGSVLR.[S]	1x	T2	T2998	Q9QYX7	PCLO	1	-0.0306192	0.738101
[K].DELTESPK.[Y]	1x	S6	S234	Q9CY58	SERBP1	1	-0.0291463	0.784852
[K].SPSADSIHTR.[T]	1x	S1	S941	Q8CDA1	INPP5F	1	-0.0291463	0.771229
[K].GESDDEKPR.[K]	1x	S3	S216	Q9JIX8	ACIN1	1	-0.0291463	0.782205
[R].NNMSPHGIPAR.[S]	1x	S4	S449	Q8K4B0	MTA1	1	-0.0306192	0.846343
[R].SPFEIISPPASPPEMTGQR.[V]	3x	S1; S7; S11	S2000; S2006; S2010	A2ARP8	MAP1A	1	-0.027675	0.963029
[R].SAGAPSPSSR.[T]	1x	S6	S235	Q62418	DBNL	1	-0.0291463	0.90666
[K].KAGSDGDIMDSSTETPPISIK.[S]	1x	S4	S1134	Q3V3V9	CARMIL2	1	-0.0291463	0.897034
[R].KTSQSEEEEPPR.[S]	1x	S3	S685	Q8CJ19	MICAL3	1	-0.0291463	0.892458
[R].TQTPPLGQTPQLGLK.[T]	1x	T3	T507	G3XA17	EIF4G2	1	-0.027675	0.897644
[R].TISNPEVVMK.[R]	1x	S3	S216	E9Q9C3	AFDN	1	-0.027675	0.887381
[R].ADAHSMELEEK.[T]	1x	S5	S220	P16014	CHGB	1	-0.027675	0.877056
[R].RLSGNEYVFTK.[N]	1x	S3	S497	E9Q4S1	PDE8B	1	-0.0291463	0.865527
[R].QSIPEEFK.[G]	1x	S2	S43	Q925T6	GRIP1	1	-0.0291463	0.860181
[R].GSLGSLDR.[V]	2x	S2; S5	S334; S337	P98203-3	ARVCF	1	-0.0291463	0.840989
[R].LTSVSSSVDFDQR.[D]	1x	S6	S114	Q3TWI9	TMEM63B	1	-0.0291463	0.873921
[K].DLVLANLASPSSPAHK.[H]	1x	S		O35144	TERF2	1	-0.0291463	0.813481
[R].GSPSGLAPILR.[R]	1x	S2	S296	P16283	SLC4A3	1	-0.0291463	0.751135
[K].GILSLPHQASPVSR.[T]	1x	S10	S503	O88907	PIAS1	1	-0.0291463	0.693229
[K].DSFGSGDR.[K]	1x	S5	S685	Q7TME0	PLPPR4	1	-0.0291463	0.739594
[R].SLSSPTVTLSAPLEGAK.[D]	1x	S		Q8CFI0	NEDD4L	1	-0.0291463	0.844125
[R].SLPQSPTHR.[G]	1x	S5	S828	Q6P9K8	CASKIN1	1	-0.027675	0.795262
[R].QGTPVPASGPAAAYK.[Q]	1x	T3	T29	A0A087WS83	CACNA1E	1	-0.0262051	0.917668
[R].AAGPGNLVLPGSLTASLECVKEEPPR.[A]	1x	S16	S227	Q8CCJ4	AMER2	1	-0.027675	0.905751
[R].SLGGMSPSEER.[R]	1x	S8	S1302	D3Z3A8	MYO9A	1	-0.0262051	0.890903
[R].ECSLSPK.[S]	1x	S5	S87	Q9WV69	DMTN	1	-0.027675	0.884437
[K].SPEAQTPVQEEAK.[H]	1x	S/T		P19246	NEFH	1	-0.027675	0.898442
[K].LMEDEETDQGYK.[S]	1x	T7	T125	E9Q284	COIL	1	-0.027675	0.873374
[K].SSPSESPLMEK.[K]	2x	S6; S	S273; S	Q61609	SLC20A1	1	-0.027675	0.889883
[R].WASSREDAGAPVEDSQGQTK.[V]	1x	S		P16014	CHGB	1	-0.027675	0.883285
[R].TLSSSSMDLSR.[R]	1x	S		Q91YS4	KLC2	1	-0.0262051	0.901063
[K].ENESPDVR.[R]	1x	S4	S560	Q8R3N6	THOC1	1	-0.0262051	0.897689
[R].LSTGSELSPK.[S]	1x	S8	S460	A2AJI0	MAP7D1	1	-0.0262051	0.893804
[R].SRSPPPVSK.[R]	2x	S1; S3	S189; S191	Q62093	SRSF2	1	-0.0262051	0.861031
[R].GSPQQIDHAK.[Q]	1x	S2	S481	Q3U0V1	KHSRP	1	-0.027675	0.86269
[R].RPDSPGQDASR.[H]	1x	S4	S244	Q8CCJ4	AMER2	1	-0.0262051	0.898128
[K].GGFSPFGNTQGPSR.[V]	1x	S4	S449	E9QKE4	RAB3GAP2	1	-0.027675	0.825103
[R].SPVVELSK.[V]	1x	S1	S670	Q99MK8	GRK2	1	-0.027675	0.855879
[R].SLSPGGAALGYR.[D]	1x	S		Q0VBL3	RBM15	1	-0.027675	0.759987
[R].TPSEIQFHQVK.[F]	1x	S3	S328	Q61161	MAP4K2	1	-0.027675	0.817175
[R].SLSGGPLGR.[R]	1x	S3	S423	Q6GQT5	TMEM151A	1	-0.0262051	0.628608
[K].DTDSTGSPDR.[D]	1x	T/S		Q8VD37	SGIP1	1	-0.027675	0.908435
[R].SPPPVSK.[R]	1x	S1	S191	Q62093	SRSF2	1	-0.027675	0.82286
[R].SESNSSITATQPTLAK.[G]	1x	S3	S7473	S4R1P5	DST	1	-0.027675	0.844198
[R].VPSTMTGSGVDAR.[T]	1x	S8	S668	A0A087WP33	ATG9A	1	-0.0262051	0.839825
[R].ERDAEQSSSPR.[T]	1x	S		P70255	NFIC	1	-0.0262051	0.928662
[K].TSPGSPSPR.[S]	1x	S5	S1602	E9PYF4	LMO7	1	-0.0262051	0.903641
[K].VGSTENIK.[H]	1x	S3	S914	P27546	MAP4	1	-0.0247367	0.911223
[K].VTSPTTYVLDEDEPR.[F]	1x	S3	S1160	Q641K1	AGTPBP1	1	-0.0247367	0.896883
[K].SSAIQMGTPELEK.[E]	1x	T8	T227	H3BIV5	AKAP5	1	-0.0247367	0.895466
[R].RDSVGGEGDR.[E]	1x	S3	S42	Q99J27	SLC33A1	1	-0.0262051	0.89792
[R].STANHDSESPVHSPSAHR.[H]	2x	S13; S	S2564; S	P97412	LYST	1	-0.0247367	0.882818
[K].DTDSTGSPDRDGMK.[K]	2x	S7; T/S	S27; T/S	F6VMS8	SGIP1	1	-0.0262051	0.878678
[K].KSPDFNLTGSQSNMLK.[L]	2x	S2; S10	S882; S890	P35436	GRIN2A	1	-0.0262051	0.867931
[R].SMSAPGSLLMK.[E]	1x	S3	S475	Q8VBY2	CAMKK1	1	-0.0247367	0.87413
[K].DLPSPR.[E]	1x	S4	S1062	A3KGB4	TBC1D8B	1	-0.0262051	0.812466
[R].SKSPPPPEEEAK.[D]	1x	S		Q00PI9	HNRNPUL2	1	-0.0262051	0.883163
[R].TLNQLGTPQDSPELR.[Q]	1x	T7	T41	O70439	STX7	1	-0.0262051	0.814798
[K].SLESINSR.[L]	1x	S7	S16	P62889	RPL30	1	-0.0262051	0.615633
[K].NAGFTSALLESPQR.[G]	1x	S11	S742	Q3TYD6	LMTK2	1	-0.0247367	0.919597
[R].LDHALSSPSSPCEEIK.[N]	1x	S		Q8BGT8	PHYHIPL	1	-0.0247367	0.916692
[R].LCSRDSACTPGAAK.[G]	2x	S3; S6	S64; S67	O88703	HCN2	1	-0.0247367	0.913704
[K].AAVGVTGNDITTPPNKEPPPSPEK.[K]	1x	S21	S667	P27546	MAP4	1	-0.0247367	0.90776
[R].SLVGSWLK.[L]	1x	S5	S405	B1APX2	5031439G07RIK	1	-0.0232698	0.889758
[R].AASALLLRSPR.[L]	2x	S3; S9	S15; S21	D3Z7W0	ISCU	1	-0.0232698	0.913646
[R].DSPVLSNSGPR.[V]	1x	S2	S896	Q9EPE9	ATP13A1	1	-0.0247367	0.90339
[K].EEHGGLIRSPR.[H]	1x	S9	S79	P26369	U2AF2	1	-0.0247367	0.908095
[R].SSADSLPGELR.[G]	1x	S5	S381	B7ZC24	NCOA5	1	-0.0247367	0.887594
[K].NFDDEDSVDGNRPSSASSSSSK.[A]	1x	S7	S246	A0A087WQ31	CLASP1	1	-0.0247367	0.89132
[K].SSGTPTMNGGK.[V]	1x	T4	T229	P61329	FGF12	1	-0.0247367	0.887082
[R].ALVNGEPMSPEAGEK.[V]	1x	S9	S988	E9QNZ5		1	-0.0247367	0.87431
[K].RDSVSGGGPCTNR.[S]	1x	S3	S1166	G3X9V4	GRIN2B	1	-0.0247367	0.8991
[K].SGSGEMTSEGSHTK.[D]	1x	S3	S988	A2RSJ4	BLTP3B	1	-0.0247367	0.85652
[R].NMSPDLR.[Q]	1x	S3	S42	Q9QYB5	ADD3	1	-0.0247367	0.819788
[K].RASFAEK.[T]	1x	S3	S1729	Q9QXS1	PLEC	1	-0.0232698	0.87869
[K].GETPVNSTMSIGQAR.[K]	1x	T/S		P63216	GNG3	1	-0.0247367	0.83912
[K].TVPATPPR.[T]	1x	T5	T287	Q8VD37-6	SGIP1	1	-0.0247367	0.843578
[R].DMPGGFLFDGLSDDEDDFHPSTR.[S]	1x	S12	S230	Q91W67	UBL7	1	-0.0247367	0.294467
[R].ASSLNFLNK.[S]	1x	S		Q91YS4	KLC2	1	-0.0247367	0.860148
[R].STPSQVTSEEKDGHSPMSK.[G]	1x	S15	S2875	A2ARP8	MAP1A	1	-0.0232698	0.925156
[K].SVYGVTDETQSQSPVHIPSQPIRK.[T]	1x	S		A0A087WPD1	RGS6	1	-0.0232698	0.923201
[K].IGELEVGQMENISPGQIIDEPIRPVNIPR.[K]	1x	S13	S1452	D3Z4J3	MYO5A	1	-0.0232698	0.922803
[K].SREDLSAQPVQTK.[F]	1x	S1	S617	B9EHJ3	TJP1	1	-0.0218044	0.918814
[R].QGSFTIDKPSSNIPIELIPHINK.[Q]	1x	S3	S829	Q6A065	CEP170	1	-0.0232698	0.919217
[R].TAIPLPSSPEADMSGK.[L]	1x	S8	S446	Q641K5	NUAK1	1	-0.0232698	0.91626
[R].GISQSEPDLSCMTANMDK.[A]	1x	S5	S1051	A0A087WS83	CACNA1E	1	-0.0232698	0.917086
[R].SEGHEQTPAAHAQGTGPEGGK.[G]	1x	S1	S386	Q7TSJ2	MAP6	1	-0.0232698	0.928006
[K].SDGSNFANYSPPVNR.[A]	1x	S10	S242	Q76N33	STAMBPL1	1	-0.0232698	0.894861
[R].EKFPEFCSSPSPPVEVK.[I]	1x	S11	S500	Q7TPD0	INTS3	1	-0.0232698	0.897733
[K].SEESLTSLHAVDGDSK.[L]	1x	S4	S709	Q811P8	ARHGAP32	1	-0.0232698	0.890617
[K].HDTSASTQSTPASSR.[A]	1x	S/T		Q62261	SPTBN1	1	-0.0232698	0.892772
[R].HELSPPQK.[R]	1x	S4	S74	Q99MR6	SRRT	1	-0.0232698	0.866801
[K].ASVSGPNSPSETR.[R]	1x	S8	S96	O70583	MID1	1	-0.0218044	0.868144
[K].VLTANSNPSSPSAAK.[R]	1x	S10	S195	Q9DAT2	MRGBP	1	-0.0218044	0.825218
[K].GDPFLASPTSDR.[E]	1x	S		O35219	KCNH2	1	-0.0232698	0.816384
[K].FADSDADGD.[-]	1x	S4	S856	O09126	SEMA4D	1	-0.0232698	0.717952
[R].EIQSLETSEDQLSEPR.[S]	1x	S13	S538	Q8BHE4	TMEM108	1	-0.0232698	0.599106
[R].SDSLLSFR.[F]	1x	S		A0A0R4J0S1	CDC42EP1	1	-0.0232698	0.784125
[R].ISSLDSR.[R]	1x	S6	S110	Q920M7	SYT17	1	-0.0232698	0.760997
[R].ISLNDDEEEKGTNPEGLSYSTLPGNVISK.[V]	1x	S2	S1220	Q80ZF8	ADGRB3	1	-0.0203404	0.939028
[K].SSPSESPLMEK.[K]	2x	S2; S6	S269; S273	Q61609	SLC20A1	1	-0.0218044	0.929086
[K].CAVPHSSPNLAEVK.[K]	1x	S7	S43	Q9Z2V5	HDAC6	1	-0.0218044	0.909731
[R].ENDMSPSNNVVPIHVPPTTENKPK.[V]	1x	S		P62492	RAB11A	1	-0.0218044	0.893809
[K].KDDSHSAEDSEDEKDDHK.[N]	2x	S10; S	S79; S	Q80XU3	NUCKS1	1	-0.0218044	0.903196
[K].FSSPPPLAIGTSSPSR.[R]	1x	T/S		P27671	RASGRF1	1	-0.0218044	0.881213
[R].ALVGPGSASPVASIR.[G]	1x	S9	S241	O35219	KCNH2	1	-0.0218044	0.851633
[R].SHISEEMD.[-]	1x	S4	S249	H7BX95	SRSF1	1	-0.0203404	0.866555
[K].ANAVDQSHLHDSSQK.[G]	1x	S		Q8VD65	PIK3R4	1	-0.0218044	0.870645
[R].SPSVSSPEPTEK.[S]	1x	S3	S1685	Q8BTI8	SRRM2	1	-0.0203404	0.826212
[R].TSGQTSANAHSSR.[S]	1x	S		E0CZ72	KIF2A	1	-0.0218044	0.929129
[R].SFNDFR.[S]	1x	S1	S172	E9Q3L2	PI4KA	1	-0.0218044	0.844681
[R].EDFSPER.[L]	1x	S4	S862	P97868	RBBP6	1	-0.0218044	0.70109
[K].ASPSQAQP.[-]	1x	S		O88935-1	SYN1	1	-0.0218044	0.797743
[K].ASSFADMMGILK.[D]	1x	S3	S235	Q9CWE0	MTFR1L	1	-0.0218044	0.821201
[R].CLSPDDSTVK.[M]	1x	S3	S1219	A2ARP8	MAP1A	1	-0.0203404	0.952399
[R].SANPAGAGSR.[S]	1x	S9	S693	A0A087WQ31	CLASP1	1	-0.018878	0.952443
[K].TADSVSPLEPPTK.[D]	1x	S6	S676	V9GX40	SYNRG	1	-0.0203404	0.945732
[K].QASATAPGRESPR.[E]	1x	S11	S105	O88737	BSN	1	-0.0203404	0.927742
[K].ADEFPDFYDSEEQMGPHQEANDEK.[A]	1x	S10	S626	P16014	CHGB	1	-0.0203404	0.916593
[K].EIGHSSPPSVSPK.[T]	2x	S11; S	S865; S	A2AWR3	GPR155	1	-0.018878	0.913902
[R].SDSLSPPR.[H]	1x	S5	S192	D3YU22	LIMCH1	1	-0.018878	0.920621
[R].VSGSPSSGFR.[S]	1x	S4	S30	A0A0R4J036	NEFM	1	-0.018878	0.918283
[K].TSGLGSPR.[A]	1x	S6	S521	Q80TI1	PLEKHH1	1	-0.0203404	0.889536
[R].SIDTQTPGGADKGSNNSSR.[S]	1x	S		Q3U3E2	FAM117B	1	-0.0203404	0.910922
[K].VQVAPLQGSPPLSHDDR.[G]	1x	S9	S107	Q9Z0U1	TJP2	1	-0.018878	0.889991
[R].ICLEAGSPTGSGDQSSR.[G]	1x	S7	S280	Q8CCJ4	AMER2	1	-0.0203404	0.88229
[R].RSPPEEPPDFCCPK.[C]	1x	S2	S398	Q7TSS3	IKBKG	1	-0.018878	0.888688
[R].SASPERMD.[-]	2x	S1; S3	S260; S262	Q8BL97	SRSF7	1	-0.0203404	0.894636
[R].ASVRGSSEDDEDTR.[T]	2x	S6; S7	S149; S150	Q6DVA0	LEMD2	1	-0.0203404	0.819977
[R].SASSSLLEK.[A]	1x	S3	S454	Q3UMT1	PPP1R12C	1	-0.0203404	0.837529
[K].DRASPESLDLTR.[D]	1x	S4	S511	P48437	PROX1	1	-0.018878	0.836435
[R].SQSAAVTPSSSTSSAR.[A]	1x	T7	T217	A0A0A6YVU8	ADRM1B	1	-0.0203404	0.846375
[K].EENVNSPEDK.[R]	1x	S6	S912	Q61687	ATRX	1	-0.0203404	0.829859
[K].EALKISPSPELNLK.[K]	1x	S6	S1569	E9QML5	ZFP638	1	-0.0203404	0.846217
[R].SASPGPPPAR.[K]	2x	S1; S3	S491; S493	Q5U4C3	SCAF1	1	-0.0203404	0.840554
[R].SRTPPSAPSQSR.[M]	2x	S1; T3	S2360; T2362	Q8BTI8	SRRM2	1	-0.0203404	0.668504
[R].SYENLLGR.[E]	1x	S1	S468	A2AJA9	AJM1	1	-0.018878	0.60515
[R].ASWGASRASR.[H]	1x	S2	S339	A0A0R4J0S1	CDC42EP1	1	-0.018878	0.90696
[K].GPVAASPQKER.[Q]	1x	S6	S29	H3BIV5	AKAP5	1	-0.018878	0.957457
[K].STGDSQNLGSSSPGRK.[Q]	1x	S		Q60780	GAS7	1	-0.018878	0.948191
[K].EGSIGGSGGSGGGGGGGLKPSITK.[Q]	2x	S7; S10	S1115; S1118	F6SEU4	SYNGAP1	1	-0.018878	0.934208
[R].DEVDAAESTPTDRR.[H]	1x	T/S		Q9WV92	EPB41L3	1	-0.018878	0.946669
[R].HFISGDEPK.[E]	1x	S4	S227	P16330	CNP	1	-0.018878	0.930214
[K].HDGGSPSIK.[A]	1x	S5	S1403	Q925J9	MED1	1	-0.0174171	0.926913
[K].ITPTELPK.[T]	1x	T2	T1142	E9Q0N0	ITSN1	1	-0.018878	0.938839
[K].GNPEDSCASEAPGNSPK.[R]	1x	S15	S116	A0A0R4J216	CYS1	1	-0.018878	0.928391
[R].RGPGAAGPGASGSGHGEER.[G]	1x	S13	S362	Q3URE6	ADRA2A	1	-0.018878	0.937091
[K].SAPPTLAQAQGSQGESPHSVK.[S]	1x	S16	S470	Q80TK0	BTBD8	1	-0.018878	0.910879
[R].ASEEEPEYGEESR.[S]	1x	S2	S342	P16014	CHGB	1	-0.018878	0.902622
[R].RGSLPDTGWK.[H]	1x	S3	S1887	Q8VI56	LRP4	1	-0.0174171	0.885318
[R].RNSEIDELK.[S]	1x	S3	S1437	F8VPV0	PCNT	1	-0.018878	0.859825
[R].VGTEGLVDSFSQGLER.[S]	1x	S9	S289	G3X9K4	PPP6R2	1	-0.018878	0.880809
[R].ANITSLG.[-]	1x	T4	T569	O08553	DPYSL2	1	-0.0174171	0.706676
[R].EGSPETLTNLK.[K]	1x	S3	S138	Q8K2C9	HACD3	1	-0.018878	0.804826
[R].ATHTSSSTPMTPLLGR.[N]	1x	T/S		J3QK20	CACNB4	1	-0.018878	0.792561
[K].ASIYQNQNSS.[-]	1x	S		D3Z5N6	DPF2	1	-0.0174171	0.804899
[K].ILLVDSPGMGDGEDEQQEEGTSK.[Q]	1x	S6	S607	Q8BMQ2	GTF3C4	1	-0.0159576	0.948164
[R].TQSSGQDGRPQEEPHAEDLQK.[I]	1x	S3	S554	F8WHW6	PIP5K1C	1	-0.0159576	0.947714
[K].TGNNQADTESPSHEK.[L]	1x	T/S		F7C376	CACNA1C	1	-0.0174171	0.94294
[K].VENMSSNQDGNDSDEFM.[-]	1x	S13	S204	Q78PG9	CCDC25	1	-0.0159576	0.940313
[K].EPTKPLESPTSPVSNETTSSFK.[K]	2x	S8; T10	S270; T272	Q9WTQ5	AKAP12	1	-0.0159576	0.939173
[R].TQSSSCERDSPSTSR.[Q]	1x	S10	S582	O70589	CASK	1	-0.0174171	0.923758
[R].GLASSPTGGALRPR.[R]	1x	S5	S834	A0A0N4SVB5	PRRT3	1	-0.0174171	0.922974
[R].NLSSEEVARPR.[R]	1x	S3	S197	Q8VD37-6	SGIP1	1	-0.0174171	0.918186
[K].SPPPMNLGMNNR.[K]	1x	S1	S258	A0A0H2UH28	MEF2C	1	-0.0174171	0.902534
[R].YKEDADSPTEDGEKPR.[V]	1x	S7	S106	Q9D074-5	MGRN1	1	-0.0174171	0.925143
[K].SYPSSELR.[N]	1x	S		A2A7F6	CLCN6	1	-0.0174171	0.895294
[K].LEGQGDEPTPK.[Q]	1x	T9	T236	Q9CX34	SUGT1	1	-0.0174171	0.871406
[K].AGGANYDAQSE.[-]	1x	S10	S141	Q9CQI6	COTL1	1	-0.0159576	0.878138
[R].VSSFSMPSSSR.[Y]	1x	S3	S1832	P70227	ITPR3	1	-0.0174171	0.866519
[R].IHSEMSPLK.[L]	1x	S6	S371	E9Q3L2	PI4KA	1	-0.0174171	0.849181
[K].YWGPASPTHK.[L]	1x	S6	S573	Q99K30	EPS8L2	1	-0.0174171	0.842796
[K].DASPINR.[W]	1x	S3	S431	Q61136	PRPF4B	1	-0.0174171	0.826345
[K].SETSSNPSSPEICPNK.[E]	2x	S		Q5SVL6	RAP1GAP2	1	-0.0159576	0.928294
[R].GHAPSTAAPAPSPAPMSSSVQSDEER.[Q]	1x	S22	S45	Q8C996	TMEM163	1	-0.0159576	0.92477
[R].AGSESPHASR.[R]	1x	S5	S625	Q6GQX2	NCKAP5L	1	-0.0159576	0.941155
[R].SRTSPVSR.[R]	2x	T3; S4	T1848; S1849	Q8BTI8	SRRM2	1	-0.0144996	0.918567
[R].SISADSFDQR.[D]	1x	S3	S104	Q9D219	BCL9	1	-0.0159576	0.892649
[R].SSLSPGR.[G]	1x	S4	S108	D3Z0M9	DDX23	1	-0.0159576	0.788639
[R].TQSSDSAYV.[-]	1x	S		O54851	GJD2	1	-0.0159576	0.86183
[R].TSSESIYSRPGSSIPGSPGHTIYAK.[V]	1x	T/S		E9QK41	ABLIM1	1	-0.0144996	0.959715
[K].NTPSEDDRR.[E]	1x	S4	S1957	Q3UGY8	ARFGEF3	1	-0.0144996	0.949164
[K].FSISPDSLS.[-]	1x	S4	S385	Q61743	KCNJ11	1	-0.0144996	0.947875
[R].GSGSSPGATDASR.[R]	1x	T/S		E9Q2I3	PPM1M	1	-0.013043	0.945694
[R].VATSAASGGHGSPLR.[R]	1x	S12	S315	A2AG50	MAP7D2	1	-0.0144996	0.933943
[K].SPLAQMEEER.[R]	1x	S1	S334	E9Q1G8	SEPTIN7	1	-0.0144996	0.923169
[R].RPSVDTPVTDVGFLR.[A]	2x	S3; T6	S265; T268	F8WIG2	BEGAIN	1	-0.0144996	0.922287
[R].SENEDIYYK.[S]	1x	S1	S1492	Q8JZZ7-2	ADGRL2	1	-0.0144996	0.917363
[R].LNNLSPASHLASSSPPPGLPSGLPSGLPSGSPSR.[S]	2x	S13; S14	S374; S375	Q9QWI6	SRCIN1	1	-0.0144996	0.919919
[K].FNLMSDAPGDSPR.[I]	1x	S11	S788	F7BJK1	PCDH1	1	-0.0144996	0.931066
[KR].DSYVGDEAQSK.[R]	1x	Y3	Y53; Y55	P60710; P62737	ACTB; ACTA2	2	-0.0144996	0.944077
[K].NTSMSPR.[Q]	1x	S5	S251	Q9JJZ4	UBE2J1	1	-0.0144996	0.830568
[K].AELAPETTETPVETPETVQATDLSLNPEEGSK.[A]	2x	T10; T14	T74; T78	E9PUL5	PRRT2	1	-0.013043	0.967533
[R].QLHGESPTR.[R]	1x	S6	S925	D9HP81	RIMS2	1	-0.013043	0.959339
[R].LSSSSATLLNSPDR.[A]	1x	S11	S209	D3YWN7	MAP7	1	-0.013043	0.945978
[R].VPSPVSSEDDLQEEEQLEQAIK.[E]	1x	S6	S532	Q03517	SCG2	1	-0.013043	0.931826
[R].MTPPLPAR.[V]	1x	T2	T40	P03995	GFAP	1	-0.013043	0.841789
[R].HSPVQMNR.[N]	1x	S2	S394	Q3UQN2	FCHO2	1	-0.013043	0.935113
[R].TEVLQGFSR.[S]	1x	S8	S630	A2ALS4	RAP1GAP	1	-0.013043	0.87514
[K].GEVAPKETPK.[K]	1x	T8	T85	P28667	MARCKSL1	1	-0.013043	0.951015
[R].GTQADWESPER.[R]	1x	S8	S2073	A0A087WS83	CACNA1E	1	-0.011588	0.97015
[K].AAATPEPAVAQPDSTALEGATGQAPPSSK.[G]	1x	T4	T470	Q3UHL1	CAMKV	1	-0.011588	0.97164
[R].TGSESSQTGASATSGR.[N]	2x	S5; S6	S424; S425	Q8BGD9	EIF4B	1	-0.011588	0.962127
[K].EAVSAASEDDIFR.[R]	1x	S7	S1774	F7C376	CACNA1C	1	-0.011588	0.948717
[R].GVNTFSPEGR.[L]	1x	S6	S16	D3YX79		1	-0.011588	0.959341
[R].GGSGYHSRSPTR.[Q]	2x	S7; S9	S1778; S1780	Q8BTI8	SRRM2	1	-0.0101344	0.958064
[R].DLESLSPR.[E]	1x	S6	S325	E9Q8P8	FAM131B	1	-0.011588	0.948094
[R].GPGSPAAR.[G]	1x	S4	S75	A0A0R4J0V4	JMY	1	-0.011588	0.969926
[R].ASLLESSAAGSPR.[S]	1x	S11	S258	H3BIV5	AKAP5	1	-0.011588	0.930267
[K].DDKDEEDDGTGSPHLNNR.[-]	1x	T/S		J3QNU6	ARRB1	1	-0.011588	0.922389
[R].SQSPHYPMVK.[V]	1x	S		Q8BIZ6	SNIP1	1	-0.011588	0.920785
[R].DQFGSSHSLPEVQQHMR.[E]	1x	S8	S4325	Q9QYX7	PCLO	1	-0.011588	0.909938
[R].QETPDHPK.[E]	1x	T3	T87	Q91WG7	DGKG	1	-0.011588	0.945307
[R].TVGTNTPPSPGFGR.[R]	1x	S9	S1346	E9Q0S6	TNS1	1	-0.011588	0.880418
[K].GPAHLVTSL.[-]	1x	T7	T1578	D3Z5M6	ADGRL3	1	-0.011588	0.836219
[R].TLETPAAQMEGFLNR.[K]	1x	T4	T2194	Q62261	SPTBN1	1	-0.011588	0.899487
[R].QPSSPGPQPR.[N]	1x	S4	S195	Q61234	SNTA1	1	-0.0101344	0.972257
[R].VAIPPSPFTPPELNLR.[A]	1x	T9	T119	A2AJW5	FAM217B	1	-0.0101344	0.964587
[K].SATSSSPGSPIHSLETSL.[-]	2x	S		G5E829; F8WHB1	ATP2B1; ATP2B2	2	-0.0101344	0.964365
[K].AAGEGPSPR.[R]	1x	S7	S73	Q3TZ03	HLCS	1	-0.0101344	0.964742
[R].NLGSINTELQDVQR.[I]	1x	S4	S137	O08547	SEC22B	1	-0.0101344	0.969725
[K].IPALSPSSGK.[S]	1x	S5	S1859	E9QAU4	ETL4	1	-0.0101344	0.957868
[K].ACTLELGPHQSPALPK.[S]	1x	S11	S427	F8VPU2	FARP1	1	-0.0101344	0.955099
[R].VQPQWSPPAGTEPCR.[L]	1x	S6	S102	Q9ER72	CARS1	1	-0.0101344	0.936805
[R].QEAGQISPNRPTSVPTAPALSSIIAPK.[N]	1x	S7	S170	Q923U0	TOM1L1	1	-0.0101344	0.92532
[K].IYHSEER.[V]	1x	S4	S155	P16014	CHGB	1	-0.0101344	0.958363
[R].ELGLGEMTPPHGTLYR.[T]	1x	T8	T114	Q3UHK6-3	TENM4	1	-0.0101344	0.916684
[R].DKSHSHTPSHR.[A]	3x	S3; S5; T7	S470; S472; T474	Q8BTI8	SRRM2	1	-0.0101344	0.980885
[R].SLSYSPVER.[R]	1x	S5	S2648	Q8BTI8	SRRM2	1	-0.0101344	0.925347
[R].SLGQPSSSTAGGSQL.[-]	1x	S13	S526	Q80U23-2	SNPH	1	-0.0101344	0.918654
[K].LTETSA.[-]	1x	T4	T2060	Q9JMH9-6	MYO18A	1	-0.0101344	0.835117
[R].ASAGPVPGAVVIAEGLHPSLPSPTGNSTPLGTSK.[E]	1x	T/S		Q8BHL3	TBC1D10B	1	-0.00868224	0.977646
[K].AMGDEDSDESGGGSPKPSPK.[T]	1x	S14	S384	B1AZP2	DLGAP4	1	-0.00723157	0.977115
[R].TIKSPCDSGYSYETIEK.[T]	1x	S4	S1911	P14873	MAP1B	1	-0.00868224	0.972978
[K].GNKSPSPPPDGSPAATPEIR.[V]	1x	S		O08539	BIN1	1	-0.00868224	0.969397
[R].VASLSPAR.[T]	1x	S5	S765	Q8CC35	SYNPO	1	-0.00868224	0.962946
[R].EGSPAPLEPEPGASQPK.[L]	1x	S3	S389	Q3UCQ1	FOXK2	1	-0.00868224	0.964868
[R].SPASPLNNQGIPTPAQLTK.[S]	1x	S4	S616	E9Q6T9	KCTD1	1	-0.00723157	0.961182
[R].SDSGGSSSEPFER.[H]	1x	S3	S761	Q7TSC1	PRRC2A	1	-0.00868224	0.972106
[K].QSTSEDSLNSTER.[E]	1x	S4	S2295	Q3UHF7	HIVEP2	1	-0.00868224	0.976264
[K].AALLAQYADVTDEEDEADKK.[D]	1x	T11	T137	Q9CR29	CCDC43	1	-0.00868224	0.950916
[R].GLSLSAAR.[FY]	1x	S3	S734; S669; S672	Q924N4; Q9JIS8; Q91V14	SLC12A6; SLC12A4; SLC12A5	3	-0.00868224	0.963891
[R].TREQESSGEEDNDLSPEER.[E]	2x	S6; S7	S122; S123	Q9DCL8	PPP1R2	1	-0.00868224	0.961132
[R].APQTSSPPPVR.[R]	1x	S		Q52KI8	SRRM1	1	-0.00868224	0.953337
[R].SSVPENHAQSR.[I]	1x	S2	S2123	Q8BTI8	SRRM2	1	-0.00723157	0.970674
[R].AEQGSTLR.[R]	1x	T6	T119	E9PV86	MCTP1	1	-0.00868224	0.964475
[K].GDSPSIDYTELLQHFEK.[V]	1x	S3	S743	Q80WQ2	VAC14	1	-0.00868224	0.932808
[K].DDNEDNSNDGTHPCK.[R]	1x	S7	S35	K4DI61	PHF10	1	-0.00868224	0.957397
[K].ENQPESPSAR.[G]	1x	S6	S20	A2BE28	LAS1L	1	-0.00868224	0.932726
[R].LPASDGLDLSQAAAR.[T]	1x	S4	S72	P46660	INA	1	-0.00868224	0.931054
[K].ESAQAVAVALSPK.[E]	1x	S11	S1723	H9KV00	SON	1	-0.00868224	0.89556
[R].SMSSAFCSLLAPER.[Q]	1x	S3	S340	Q921Q7	RIN1	1	-0.00868224	0.926216
[R].HEASVGGGR.[R]	1x	S4	S216	Q99KX1	MLF2	1	-0.00868224	0.96673
[R].CSSKENILR.[A]	1x	S3	S331	A0JNY3	GPHN	1	-0.00723157	0.978417
[K].EGGSDGDHPER.[E]	1x	S4	S455	Q8BGC0	HTATSF1	1	-0.00723157	0.969675
[R].YSTGSQSR.[I]	1x	S7	S1240	D3Z5M6	ADGRL3	1	-0.00723157	0.963606
[R].NSGYDTEPEIIEETNVDR.[V]	1x	T6	T1336	F6ZGR6	D430041D05RIK	1	-0.00723157	0.971318
[R].TATAASEQSPGAR.[N]	1x	S9	S211	Q9DBH0	WWP2	1	-0.00723157	0.948418
[R].GSETGSETHESDLAPSDK.[E]	1x	S6	S1108	Q7TSC1	PRRC2A	1	-0.00723157	0.93229
[R].SYSSPDITQALQEEEKR.[R]	1x	S3	S691	A2AI52	USP8	1	-0.00723157	0.939414
[R].EVVDSTTSSL.[-]	1x	S/T		Q14BI2	GRM2	1	-0.00723157	0.827209
[K].VLANGVLMSPK.[S]	1x	S9	S1003	E9QNZ5		1	-0.00723157	0.689886
[K].TEGDSPAAALSPQMHQEPVQQDFSGK.[T]	1x	S11	S3692	Q8C8R3	ANK2	1	-0.00578235	0.97932
[K].AIGGIILTASHNPGGPNGDFGIK.[F]	1x	S/T		A2CEK3	PGM1	1	-0.00578235	0.973499
[K].SSLLGSTSDSNLNK.[Y]	1x	S10	S321	Q9ER47	KCNH7	1	-0.00578235	0.977252
[R].RDSDMASHIQQPGGHGNPGPAPSPSPGPGPGPGASER.[V]	1x	S3	S5	P63115	SLC7A10	1	-0.00578235	0.983613
[K].RPSLPEEEK.[M]	1x	S3	S1257	Q3UHD1	ADGRB1	1	-0.00578235	0.980721
[R].RSPSADQSLDDSPSK.[V]	1x	S2	S466	B7ZBV9	KCNQ2	1	-0.00578235	0.975825
[K].QKFHDSEGDDTEETEDYR.[Q]	1x	S6	S395	Q8K019	BCLAF1	1	-0.00578235	0.980623
[K].TVSLNNLSADEVTR.[A]	1x	S3	S78	Q9CQ75	NDUFA2	1	-0.00578235	0.965269
[-].MDTGAGSIR.[E]	1x	S7	S7	E9PV44	ATPIF1	1	-0.00578235	0.967516
[R].GSDSESDLPHR.[K]	1x	S2	S231	D3YU22	LIMCH1	1	-0.00578235	0.967522
[K].GSGTHMNDK.[D]	1x	S2	S372	P18572	BSG	1	-0.00578235	0.989848
[R].VESTSVGSISPGGAK.[L]	1x	S/T		Q9WV92	EPB41L3	1	-0.00433459	0.987365
[R].EEAKPASPSSVQDR.[S]	1x	S7	S1915	Q8BI84	MIA3	1	-0.00433459	0.982666
[K].DRTPPPR.[F]	1x	T3	T96	P62855	RPS26	1	-0.00433459	0.984268
[R].REGSYDR.[Y]	1x	S4	S126	Q91W39	NCOA5	1	-0.00433459	0.985224
[K].NVSKSDSDLIAYPSK.[D]	1x	S		Q8BIZ1	ANKS1B	1	-0.00433459	0.978956
[K].LHSSPVSSTLTSK.[E]	1x	S		O88737	BSN	1	-0.00433459	0.97812
[K].SSAIQMGTPELEK.[E]	1x	T8	T227	H3BIV5	AKAP5	1	-0.00433459	0.982494
[R].SSPPPLPAK.[-A]	1x	S2	S1007	D3Z0X5	PHLDB1	1	-0.00433459	0.978033
[R].AASEDMTSDEER.[M]	1x	S		Q924A2	CIC	1	-0.00433459	0.976268
[R].HPLLSPGGPQSPLR.[G]	1x	S11	S368	Q80VC9	CAMSAP3	1	-0.00433459	0.977686
[R].TASGSSVTSLEGTR.[S]	1x	S/T		Q545R3	NDRG1	1	-0.00433459	0.97273
[R].FNSITSAYYR.[S]	1x	S3	S153	A2CG35	RAB12	1	-0.00433459	0.979203
[R].MLQAISPK.[Q]	1x	S6	S315	P49586	PCYT1A	1	-0.00433459	0.968122
[R].RVSELEK.[DQ]	1x	S3	S1265	Q8BL66	EEA1	1	-0.00433459	0.972956
[R].VSSSGLDSLGR.[Y]	1x	S8	S645	P60469	PPFIA3	1	-0.00433459	0.951695
[R].TTTGSYIANR.[V]	1x	S5	S57	Q60692	PSMB6	1	-0.00433459	0.950815
[R].GPPSPPAPVMHSPSR.[K]	2x	S4; S12	S224; S232	A0A0B4J1E2	SNW1	1	-0.00433459	0.925349
[R].IHSEMSPLK.[L]	1x	S6	S371	E9Q3L2	PI4KA	1	-0.00433459	0.967606
[R].GSATSSSNTSLT.[-]	1x	S2	S486	Q7TPM6	FSD1	1	-0.00433459	0.903915
[R].RVESGGAK.[S]	1x	S4	S65	Q8K3W3	CASC3	1	-0.00433459	0.992361
[R].NRGSPGGCSHDSR.[H]	1x	S4	S507	J3QK20	CACNB4	1	-0.00288828	0.994027
[R].LGLGTLSSSLSR.[A]	1x	S9	S1141	Q6ZPE2-2	SBF1	1	-0.00288828	0.990569
[R].TSFSVGSDDELGPIR.[K]	1x	S7	S1179	B2RTN5	ARHGAP35	1	-0.00288828	0.9847
[R].DKSPSSLLEDAK.[E]	1x	S3	S632	F8VQH0	ABL2	1	-0.00288828	0.993324
[K].AEEEGGSEEEGSDR.[S]	1x	S7	S715	A0A0R4J036	NEFM	1	-0.00288828	0.984774
[K].SPTHASPQHTQTEK.[D]	1x	S6	S423	A2RSJ4	BLTP3B	1	-0.00288828	0.988613
[R].GTQADWESPERR.[Q]	1x	S8	S2073	A0A087WS83	CACNA1E	1	-0.00288828	0.987404
[R].YPSSISSSPQK.[D]	1x	S		Q80X50-5	UBAP2L	1	-0.00288828	0.989221
[R].TETSEDDLGDK.[A]	1x	T3	T209	Q8VCD6	REEP2	1	-0.00288828	0.980107
[R].LSTASCPTPK.[QV]	1x	T8	T322	A0JNY3	GPHN	1	-0.00288828	0.97502
[R].RGSLPDNSILHR.[L]	1x	S3	S944	Q3UTJ2-2	SORBS2	1	-0.00288828	0.984472
[R].DISDMTPDSR.[A]	1x	T6	T143	Q8K2L8	TRAPPC12	1	-0.00288828	0.935389
[K].TDEEISS.[-]	1x	S		O08599	STXBP1	1	-0.00288828	0.947436
[R].FYYSSGSSSPTHAK.[S]	1x	S/T		Q60771	CLDN11	1	-0.00144342	0.998579
[R].KPEPLDESDNDF.[-]	1x	S8	S409	Q8R3P7	CLUAP1	1	-0.00144342	0.990724
[R].KDSAQDVQAK.[Q]	1x	S3	S436	Q9JJ28	FLII	1	-0.00144342	0.997129
[K].SPSSEEIER.[E]	2x	S3; S4	S1199; S1200	Q9Z1B3	PLCB1	1	-0.00144342	0.990311
[K].VDIVSPGGDNAGSLR.[K]	1x	S		Q3UNH4	GPRIN1	1	-0.00144342	0.994787
[K].LLSPVSR.[E]	1x	S3	S682	B8QI36	PPFIA4	1	-0.00144342	0.990148
[R].EQLMNSSLGSGTASLR.[S]	2x	S10; S	S461; S	Q62108-2	DLG4	1	-0.00144342	0.988811
[R].TAGTSFMMTPYVVTR.[Y]	2x	T9; Y11	T221; Y223	Q80W82	MAPK10	1	-0.00144342	0.990691
[K].SSQALLSQLYQSPNR.[R]	1x	S12	S233	Q61701	ELAVL4	1	-0.00144342	0.986037
[K].QQGVLQSSPK.[N]	1x	S8	S594	Q7TME0	PLPPR4	1	-0.00144342	0.988247
[K].EEQELQDIQSR.[S]	1x	S10	S318	A2AEG6	GPM6B	1	-0.00144342	0.987012
[R].HDTPDPSPPR.[KR]	1x	S7	[S148]; [S174]; [S187]; [S226]	Q8R149	BUD13	1	0	0.998394
[K].SICGPHDQDR.[K]	1x	S1	S667	P21447	ABCB1A	1	0	0.998433
[K].QSHSPQPSSPEPSK.[K]	2x	S4; S9	S475; S480	Q9ET80	JPH1	1	0	0.995957
[R].HNSASVENVSLR.[K]	1x	S5	S1165	P81122	IRS2	1	0	1
[K].SEGSPSPR.[Q]	1x	S4	S761	A0A0A6YW53	MAP4K4	1	0	0.998589
[R].GASAASSPAPK.[A]	1x	S		Q80ZM5	H1F10	1	0	0.996212
[K].AQLSPGLYDDSSAR.[R]	1x	S4	S1482	Q5RIM6	NCOR1	1	0	1
[K].EDTSSLAPK.[F]	1x	S		Q6PDC8-4	MFSD4A	1	0	0.997246
[K].IDFGDSAR.[A]	1x	S6	S98	B2RSH2	GNAI1	1	0	1
[R].SATLPLPAR.[S]	1x	T3	T286	Q62417	SORBS1	1	0	0.997714
[K].SPIEVKSPEK.[A]	1x	S7	S769	P19246	NEFH	1	0.00144197	0.998904
[R].ERAPSPASR.[M]	1x	S5	S2381	Q8BTI8	SRRM2	1	0.00144197	0.995803
[K].VSAPPSAASTFSR.[E]	1x	S12	S403	Q8CC35	SYNPO	1	0.00144197	0.993475
[R].SSLVITTK.[IL]	1x	S2	S112	E0CXZ9	KCNAB2	1	0.00144197	0.992168
[R].SRLSLGAGGR.[T]	1x	S4	S407	Q6GQT5	TMEM151A	1	0.00144197	0.993906
[K].VQEAESPGFK.[E]	1x	S6	S268	Q80UP8	SLC20A2	1	0.00144197	0.994622
[R].GGDSGLDGLGGPNIQLGSPDKK.[K]	1x	S18	S34	Q9D0P5	PYGO1	1	0.00144197	0.995141
[R].NSGAGASGGSGSGENGR.[V]	1x	S		P23818	GRIA1	1	0.00144197	0.996543
[K].GILAADESVGSMAK.[R]	1x	S		P05063	ALDOC	1	0.00144197	0.993524
[R].RLSVGSSMR.[T]	1x	S3	S274	Q8CGA3	SLC43A2	1	0.00144197	0.991686
[R].SASEPSLNR.[A]	1x	S3	S766	P28028	BRAF	1	0.00144197	0.988965
[M].DTGAGSIR.[E]	1x	S6	S7	E9PV44	ATPIF1	1	0.00144197	0.992564
[R].QTGSPGMIYSTR.[Y]	1x	S4	S20	E0CXZ9	KCNAB2	1	0.00144197	1
[K].AAVVASPLLDQQR.[N]	1x	S6	S242	E9Q784	ZC3H13	1	0.00144197	0.975399
[R].VDHGAEIITQSPSRSSVASPR.[R]	3x	T9; S16; S19	T1781; S1788; S1791	P20357	MAP2	1	0.00288251	0.99182
[K].KGDVEGSQSQDEGEGSGESER.[G]	1x	S9	S1067	Q1HL32	SMC3	1	0.00288251	0.993006
[K].GSASSGSTTSPTCSPK.[H]	1x	T/S		Q8K070	SAMD14	1	0.00288251	0.990669
[K].ETAGSSGSTPEGR.[E]	1x	S		Q8BGQ1	VIPAS39	1	0.00288251	0.982198
[R].MLQAISPK.[Q]	1x	S6	S315	P49586	PCYT1A	1	0.00288251	0.982425
[R].VPSTMTGSGVDAR.[T]	1x	S8	S668	A0A087WP33	ATG9A	1	0.00288251	0.978346
[K].SMSHQAAIASQR.[F]	1x	S		Q8C0E2	VPS26B	1	0.00288251	0.988884
[R].SFDEDAK.[E]	1x	S1	S470	Q6ZPV2	INO80	1	0.00288251	0.978668
[K].NLSPPSVSSQMITK.[E]	1x	S3	S48	Q8BFU3-4	RNF214	1	0.00288251	0.932625
[K].SESGYGFNVR.[G]	1x	S3	S49	Q3UHD6	SNX27	1	0.00288251	0.924843
[K].SPGEAKSPGEAK.[S]	2x	S1; S7	S523; S529	P19246	NEFH	1	0.00432161	0.98835
[R].IGSDPLAYEPK.[A]	1x	S3	S707	Q61165	SLC9A1	1	0.00432161	0.984515
[K].SGSISSSPSR.[R]	1x	S7	S71	Q3U9G9	LBR	1	0.00432161	0.982315
[R].AAVASVTPEK.[Q]	1x	S5	S793	Q60875	ARHGEF2	1	0.00432161	0.977611
[R].GANESLER.[Q]	1x	S5	S335	P46660	INA	1	0.00432161	0.982191
[K].KSPDFNLTGSQSNMLK.[L]	2x	S2; S10	S882; S890	P35436	GRIN2A	1	0.00432161	0.964424
[R].TDSLAATPPAAK.[C]	1x	T7	T347	P81122	IRS2	1	0.00432161	0.966559
[R].TPSELHNDNFSLSTIAEGSHPNDDPSAPHK.[I]	1x	S11	S475	Q71M36-2	CSPG5	1	0.00432161	0.972615
[R].AQSPSYVTSTGVSPSR.[G]	1x	S		Q68FH0	PKP4	1	0.00432161	0.918089
[R].CVGLPSATDTS.[-]	1x	T/S		Q8VBT0	TMX1	1	0.00432161	0.972697
[K].AGQHSPLR.[E]	1x	S5	S301	Q9EP97	SENP3	1	0.00432161	0.963675
[R].VSGGSGSSSSPFLDLTPEPGAAVYK.[H]	1x	S5	S740	Q5DTT2-3	PSD	1	0.00575927	0.982117
[K].IDDIPGLSDTSPDLSSR.[S]	1x	S11	S32	Q924N4	SLC12A6	1	0.00575927	0.981349
[K].EPTKPLESPTSPVSNETTSSFK.[K]	1x	S8	S270	Q9WTQ5	AKAP12	1	0.00575927	0.978744
[K].LLSPYSPQTQETDSIGQK.[E]	1x	S6	S53	Q3UH60	DIP2B	1	0.00575927	0.978046
[R].ETSATTLSPGAGNR.[G]	1x	S8	S243	E9Q137	TEX264	1	0.00575927	0.977424
[K].ASVSGPNSPSESR.[R]	1x	S8	S96	B1AVF5	MID2	1	0.00575927	0.976638
[K].GPTSPSTPR.[I]	1x	S/T		A2AJ21	NPDC1	1	0.00575927	0.977862
[R].AQGPSGQEAESPRR.[T]	1x	S11	S121	O88737	BSN	1	0.00575927	0.967053
[R].SSSSLLASPSHIAAK.[E]	1x	S8	S667	Q3TZZ7	ESYT2	1	0.00575927	0.947335
[K].ARVDHGAEIITQSPSR.[S]	1x	S13	S1783	P20357	MAP2	1	0.00575927	0.974926
[R].GFGSFR.[F]	1x	S4	S770	Q01853	VCP	1	0.00575927	0.956058
[K].ALSAGLDYSPPSAPR.[S]	1x	S9	S87	J3QPR1	ATXN1	1	0.00575927	0.88657
[R].DPSMSPLGAATLTPSSTCPSLIEGR.[Y]	1x	T11	T1602	A0A087WQE8	KIF1A	1	0.00575927	0.966788
[M].PYIDESPTMSPQLSAR.[S]	1x	S6	S7	E9PUE7	ABR	1	0.00575927	0.951306
[R].FYYSSGSSSPTHAK.[S]	2x	S		Q60771	CLDN11	1	0.0071955	0.972673
[R].DVGDGSSTSSTGSTDSPDHHK.[H]	1x	S16	S216	E0CX32	CCDC85A	1	0.0071955	0.975172
[K].DEPPSEGEAEEEEK.[E]	1x	S5	S473	P08551	NEFL	1	0.0071955	0.963861
[RK].DFTPVCTTELGR.[A]	1x	T3	T44	Q6GT24	PRDX6	1	0.0071955	0.962156
[R].LSQSSQDSSPVR.[N]	1x	S		Q5SVQ0	KAT7	1	0.0071955	0.957503
[R].ESSPPPAEK.[A]	1x	S2	S195	Q9QUN3	BLNK	1	0.0071955	0.944391
[K].TLNSCK.[V]	1x	S4	S633	P70392	RASGRF2	1	0.0071955	0.972966
[K].ESSPFINSTDTEK.[G]	1x	S/T		Q91V14	SLC12A5	1	0.00863031	0.977626
[R].TSTPVRSPGGSTMMK.[A]	2x	T3; S7	T153; S157	Q9Z0P4	PALM	1	0.00863031	0.973669
[R].SSSSSQESLNRPFSSK.[W]	1x	S5	S333	F7DCH5	CLASP2	1	0.00863031	0.970151
[K].TALVSPGK.[V]	1x	S5	S519	Q3UNH4	GPRIN1	1	0.00863031	0.976286
[R].ESVGGSPQSK.[H]	1x	S6	S156	Q9WV69	DMTN	1	0.00863031	0.972633
[R].SSTPSDINSPR.[H]	1x	S9	S343	Q69ZS8	KAZN	1	0.00863031	0.960459
[KR].TFCGTPDYIAPEIIAYQPYGK.[S]	1x	T1	T500; T514; T497	P68404; P63318; Q4VA93	PRKCB; PRKCG; PRKCA	3	0.00863031	0.955986
[R].NSPGLLVSPGNLNK.[N]	1x	S2	S240	A0A0H2UH28	MEF2C	1	0.00863031	0.955527
[K].LGVSVSPSR.[A]	1x	S6	S554	G3X8T2	ZC3H18	1	0.00863031	0.953796
[R].SPGSVSTHHSSPR.[S]	2x	S10; S11	S883; S884	A0A0G2JE00	MAGI2	1	0.00863031	0.965106
[R].TATSASASPTLR.[V]	1x	S		Q80TZ3	DNAJC6	1	0.00863031	0.944547
[K].SDSNASFLR.[A]	1x	S		Q8C8R3	ANK2	1	0.00863031	0.890064
[K].SPSEGTDEK.[A]	1x	S1	S76	E9PUC5	PSD3	1	0.00863031	0.966834
[R].EIHDVAGDGDSLGSPGPTR.[S]	1x	S14	S1341	Q80U49	CEP170B	1	0.0100637	0.968155
[K].AGISSQPGSSPSGTVV.[-]	1x	S		E9Q6J8	DMWD	1	0.0100637	0.958176
[R].SRTASLTSAASIDGSR.[S]	2x	T3; S5	T330; S332	Q9QYG0	NDRG2	1	0.0100637	0.93852
[R].HHSESEER.[T]	1x	S3	S39	Q99MJ9	DDX50	1	0.0100637	0.976393
[R].FCSEGDCAISPPR.[C]	1x	S10	S17	Q5DTT2-3	PSD	1	0.0100637	0.930994
[K].SPSPSPTSPGSLR.[KR]	1x	S/T		Q9JLM8	DCLK1	1	0.0100637	0.9173
[R].DSSLHLR.[E]	1x	S2	S1855	Q9Z329	ITPR2	1	0.0100637	0.939115
[R].NMGGPYGGGNYGPGGSGGSGGYGGR.[S]	1x	S19	S344	O88569	HNRNPA2B1	1	0.0100637	0.86875
[K].IALNLEGCALSPTSQEPR.[E]	1x	S11	S403	Q99PG2	OGFR	1	0.0100637	0.905569
[K].TNTGSAMLEQIAMSDR.[Y]	1x	S5	S342; S341	Q64332; O88935	SYN2; SYN1	2	0.0100637	0.72869
[R].YSSVSNIYSDHR.[Y]	1x	S3	S2068	O88737	BSN	1	0.0100637	0.833716
[K].SSETFGPAGVR.[S]	1x	S2	S2727	A2AAE1-3	BLTP1	1	0.0100637	0.793663
[K].SPSSPSLGSLQQR.[E]	1x	S4	S402	B9EHT4	CLIP3	1	0.0100637	0.792293
[R].VSSASSTAER.[G]	1x	S3	S562	E9Q9C3	AFDN	1	0.0114956	0.9689
[K].DLAAAAAQKSPSAEAAAPPPGPR.[T]	1x	S10	S691	Q3UNH4	GPRIN1	1	0.0114956	0.965414
[K].AALEQPCEGSLTRPK.[K]	1x	T/S		P84086	CPLX2	1	0.0114956	0.961095
[R].SVSQLPSPPLLPTPPPK.[A]	2x	S7; T13	S230; T236	Q8BYK5-2	PHACTR3	1	0.0114956	0.9585
[K].VITQIPGATSPGKVETPSLQK.[E]	1x	T/S		Q3UNH4	GPRIN1	1	0.0114956	0.960122
[R].RSSEPSIDYLDTK.[L]	1x	S		Q6IFT4	ARHGAP20	1	0.0114956	0.949125
[-].MYPESTTGSPAR.[L]	1x	S9	S9	E0CXZ9	KCNAB2	1	0.0114956	0.947935
[K].AEEAKDEPPSEGEAEEEEK.[E]	1x	S10	S473	P08551	NEFL	1	0.0114956	0.946954
[K].ANSWQLVETPEK.[R]	1x	T9	T915	B1AZP2	DLGAP4	1	0.0114956	0.929057
[R].TISDGTISAAK.[Q]	1x	S3	S295	E9PUI5	FNBP1L	1	0.0114956	0.92299
[K].VEVTPTVPR.[I]	1x	T4	T306	Q8C729-2	HYCC2	1	0.0114956	0.909648
[K].QSSLAEPVSPSKR.[H]	1x	S9	S187	O88845	AKAP10	1	0.0129262	0.962646
[K].SESMGSLLCEEDSK.[E]	1x	S6	S602	Q3UTJ2-2	SORBS2	1	0.0129262	0.955026
[R].AAQQQQPSASPR.[A]	1x	S10	S1468	F8VQD1	PBRM1	1	0.0129262	0.951236
[R].DQNLPQILEESRSE.[-]	1x	S		O54991	CNTNAP1	1	0.0129262	0.94431
[R].FSHSYLSDSDTEAK.[L]	2x	S7; S9	S2049; S2051	Q9JMH9-6	MYO18A	1	0.0129262	0.918973
[R].EPSLHEIGEK.[Q]	1x	S3	S212	P61329	FGF12	1	0.0129262	0.917496
[K].LLSAGATR.[V]	1x	S3	S238	G3UXL2	PRPS1L3	1	0.0129262	0.874642
[K].SAPVINNGSPTILGK.[R]	1x	S9	S576	Q8K4B0	MTA1	1	0.0143553	0.533848
[R].GSPSTVSSSYK.[R]	1x	S2	S44	A0A0R4J036	NEFM	1	0.0143553	0.962773
[K].TLVLVSPGDMK.[K]	1x	S6	S834	Q6PCN3	TTBK1	1	0.015783	0.954444
[R].YLELPPRPSPESSESDWETLDPSVLEDASLK.[E]	1x	S9	S324	Q80U56	AVL9	1	0.0143553	0.949561
[R].GSSQPNLSTSYSEQEYGK.[A]	1x	S3	S173	Q8CHU3	EPN2	1	0.0143553	0.947852
[K].TVSFSSMPSEK.[K]	1x	S3	S96	Q3USB7	PLCL1	1	0.0143553	0.948657
[K].NLSQIENVHGYVLQSHISPLK.[VA]	1x	S18	S55	Q91XM9	DLG2	1	0.0143553	0.947433
[R].RDYDDMSPR.[R]	1x	S7	S284	P61979-2	HNRNPK	1	0.0143553	0.920244
[K].TASESISNLSEAGSVK.[K]	1x	S14	S203	F8WIA1	CLIP1	1	0.0143553	0.938502
[R].TPSDGALR.[Q]	1x	S3	S818	D3YXM8	MAP3K10	1	0.0143553	0.928647
[R].VFSSPR.[G]	1x	S4	S446	B7ZBV9	KCNQ2	1	0.0143553	0.913713
[K].AGDSADMSPCRSPTTPR.[H]	1x	S12	S805	P70392	RASGRF2	1	0.0143553	0.936696
[K].TTASPSVR.[L]	1x	S4	S486	A2AWA9	RABGAP1	1	0.0143553	0.910462
[R].SLTEVCLR.[T]	1x	S1	S866	A0A0N4SVB5	PRRT3	1	0.0143553	0.909879
[R].ITFTPSSGISSEVTVPR.[D]	1x	S		Q8BYI9	TNR	1	0.0143553	0.895127
[R].VISLSGEHSIIGR.[T]	1x	S5	S108	P08228	SOD1	1	0.0143553	0.779139
[R].APPGPLPPAASPGPPAASPPAAPSSPR.[A]	1x	S18	S750	O88703	HCN2	1	0.0143553	0.709818
[K].QQNSPLAK.[A]	1x	S4	S537	Q9JM52	MINK1	1	0.015783	0.960417
[R].GDMISQSGLSNSTESLDSMK.[A]	1x	S/T		Q9D415	DLGAP1	1	0.015783	0.945526
[R].LDGELAITKPNVSSPSK.[L]	1x	T/S		Q69ZW3	EHBP1	1	0.015783	0.944851
[R].TPDIAQR.[A]	1x	T1	T366	A2AQL0	STK39	1	0.015783	0.956666
[R].LSGPGGSGSFR.[S]	1x	S7	S35	P46660	INA	1	0.015783	0.928549
[K].LDSPTLSR.[A]	1x	S3	S697	Q61165	SLC9A1	1	0.015783	0.93195
[R].EQMMNSSVSSGSGSLR.[T]	1x	S14	S575	Q811D0	DLG1	1	0.015783	0.912429
[R].EHANIDAQSGSQAPNPSTTISPGKSPPPAK.[E]	1x	S25	S372	Q8VDQ8	SIRT2	1	0.015783	0.907234
[R].SGVTNMSSPHK.[N]	1x	S8	S184	Q8R3D1	TBC1D13	1	0.015783	0.935627
[R].SSTPLPTVSSSAENTR.[Q]	1x	T/S		Q61033	TMPO	1	0.015783	0.87363
[R].SVIEPLPVTPTR.[D]	1x	T9	T212	O88643	PAK1	1	0.015783	0.927387
[R].TSVQTEDDQLIAGQSAR.[A]	1x	T5	T670; T658	E0CXB9; P26231	CTNNA2; CTNNA1	2	0.015783	0.540032
[R].TADTSDGSLR.[G]	1x	S8	S485	Q8CJ40	CROCC	1	0.015783	0.696465
[K].DSGHGDSEQGDSDHDVTNR.[G]	2x	S7; S12	S916; S921	E9PXQ7	PCDH10	1	0.0172093	0.957019
[K].ESPSPSGPEDK.[N]	1x	S		A2AJI0	MAP7D1	1	0.0172093	0.942131
[R].CQETESNEEQSISPEKR.[E]	1x	S13	S1292	Q9WTQ5	AKAP12	1	0.0172093	0.938384
[K].SETLVNAQQTPLGTPK.[E]	2x	T10; T14	T141; T145	Q9Z0P4	PALM	1	0.0172093	0.938461
[K].ELSPGSGQK.[G]	1x	S3	S598	Q5SSM3	ARHGAP44	1	0.0172093	0.925985
[R].EPAPLNGSAAELPATK.[E]	1x	S8	S345	Q9Z0P4	PALM	1	0.0172093	0.918497
[R].TPLGASLDEQSSGTPK.[G]	1x	S6	S90	Q922B9	ITPRID2	1	0.0172093	0.890131
[R].GDTPGHATPGHGGATSSAR.[K]	1x	T		G5E866	SF3B1	1	0.0172093	0.903737
[K].ENRQSIINPDWNFEK.[M]	1x	S5	S207	P46460	NSF	1	0.0172093	0.936695
[R].GGPAEAPSPR.[G]	1x	S8	S12	D3YWD3	TMEM245	1	0.0172093	0.913122
[R].SGSGMSVISSSSVDQR.[L]	1x	S3	S315	E9Q0N0	ITSN1	1	0.0186342	0.689067
[R].YGSIVDDER.[L]	1x	S3	S16	Q3UQ44	IQGAP2	1	0.0172093	0.845442
[K].SLHGSTSPK.[F]	1x	S7	S782	Q03717	KCNB1	1	0.0186342	0.94542
[K].SATTTPSGSPR.[T]	1x	S/T		Q3UHJ0	AAK1	1	0.0186342	0.939077
[K].SLLVSSPSTK.[L]	1x	S/T		Q811P8	ARHGAP32	1	0.0200577	0.932911
[R].ERFSPPR.[H]	1x	S4	S67	Q99MR6	SRRT	1	0.0186342	0.936368
[R].SRSDIDVNAAAGAK.[A]	1x	S		F7DCH5	CLASP2	1	0.0200577	0.909796
[K].MSLQVMDTEPEGQSPPR.[S]	1x	S14	S474	Q7TME0	PLPPR4	1	0.0186342	0.845172
[R].SPLPSHAR.[S]	1x	S1	S83	F6RT34		1	0.0186342	0.87543
[K].AVSSPTVSR.[L]	1x	S		Q3URG1	TPPP	1	0.0200577	0.899146
[R].YMSGQTSPR.[K]	1x	T6	T389	Q9JM13	RABGEF1	1	0.0186342	0.859338
[R].EAQPPSPR.[S]	1x	S6	S369	Q8C6M1	USP20	1	0.0186342	0.833675
[K].SIFREESPLR.[I]	1x	S7	S529	Q8K019	BCLAF1	1	0.0200577	0.9405
[R].VNHEPEPASGASPGATIPK.[S]	1x	S9	S321	O08539	BIN1	1	0.0200577	0.923688
[R].LGSLSTK.[K]	1x	S3	S485	P27671	RASGRF1	1	0.0200577	0.942764
[R].NEISPR.[S]	1x	S4	S325	Q9CZD3	GARS1	1	0.0214797	0.919512
[R].HSGGSPEHLQK.[H]	1x	S5	S330	E0CX32	CCDC85A	1	0.0200577	0.929536
[R].EPAPCVQPPTVEANAMQTGDKTPK.[K]	1x	T22	T591	Q80YN3	BCAS1	1	0.0200577	0.921366
[R].SNSTEYLNPWFK.[R]	1x	S3	S884	Q9R1V6-14	ADAM22	1	0.0214797	0.882788
[K].LHFSVYDFDR.[F]	1x	S4	S306; S382	Q9R0N9; G3X9Y1	SYT9; SYT3	2	0.0200577	0.871844
[R].SFSLASSGNSPISQR.[R]	1x	S10	S192	G5E8A0	OSBPL11	1	0.0200577	0.858962
[R].SATSDLELR.[F]	1x	S4	S493	E9QQ25	SPEG	1	0.0200577	0.861297
[R].SPPGPPGSR.[E]	1x	S1	S41	F8VQK3	GUCY1A2	1	0.0200577	0.820594
[R].SPSPLQAPEK.[E]	1x	S1	S214	Q6ZQ18	EFR3B	1	0.0200577	0.859931
[R].TASLTSAASIDGSR.[S]	2x	S9; T/S	S338; T/S	Q9QYG0	NDRG2	1	0.0200577	0.883766
[K].MHQVMSIEEVER.[I]	1x	S6	S119	P0C0A3	CHMP6	1	0.0200577	0.769879
[K].LPTAVSLYSPTDEQSVMQK.[E]	1x	S		Q9QYX7	PCLO	1	0.0200577	0.886203
[K].EHLGPGSSQEMER.[L]	1x	S8	S556	Q03517	SCG2	1	0.0200577	0.767803
[R].ALGSPTK.[Q]	1x	S4	S275	Q99J77	NANS	1	0.0200577	0.830111
[R].GRQPGAEDSPAK.[A]	1x	S9	S65	Q9JI99	SGPP1	1	0.0214797	0.898359
[R].SVSGASTGLSSSPLSSPR.[S]	1x	S12	S443	Q5RJI5	BRSK1	1	0.0214797	0.921913
[K].GTSGSLADVFANTR.[I]	1x	S5	S202	Q3UH60	DIP2B	1	0.0214797	0.93452
[R].EFDSDSLR.[H]	1x	S		S4R2S8	ANK3	1	0.0229004	0.812003
[R].EPLLGPGSPGSR.[FLE]	1x	S8	S18	Q8BH31	MFSD8	1	0.0214797	0.819739
[R].SATPATDGR.[A]	2x	S1; T3	S436; T438	Q3UHL1	CAMKV	1	0.0229004	0.860901
[R].QSSPSPSR.[D]	1x	S		Q6PD21	SHB	1	0.0214797	0.965544
[K].TLTEGDSPSPQ.[-]	1x	S		Q60720	CYB561	1	0.0214797	0.819278
[R].WLAESPVGLPPEEEDKLTR.[S]	1x	S5	S1985	A2ARP8	MAP1A	1	0.0229004	0.932021
[R].VQVDGSIGRSPTDEIANLVPSVQYSDK.[A]	1x	S10	S1273	P51830	ADCY9	1	0.0243197	0.929835
[R].SKESVPDFPLSPPK.[K]	1x	S11	S38	Q545B6	STMN1	1	0.0229004	0.929107
[R].MPPLIADSPK.[A]	1x	S8	S377	Q8BRK8	PRKAA2	1	0.0229004	0.921821
[K].AKTPTPEPFDSETR.[K]	2x	T3; T5	T407; T409	Q91V36	NRBP2	1	0.0229004	0.931099
[R].EKPDSDDDLDIESFVTAK.[L]	1x	S5	S660	Q8R4U7	LUZP1	1	0.0229004	0.91503
[R].RLEDEQPPTLSPK.[K]	2x	T9; S11	T709; S711	A0A087WSJ2	KCNMA1	1	0.0229004	0.923772
[R].SGSGYEGSTSWK.[A]	1x	S		P0C7M9	CLEC2L	1	0.0229004	0.894664
[R].IGSDPYLGQR.[L]	1x	S3	S2245	A2AIR7	CACNA1B	1	0.0243197	0.893615
[K].DVLSPLRPSR.[R]	1x	S4	S1195	A0A087WQE8	KIF1A	1	0.0243197	0.902869
[-R].MPEASSPR.[R]	1x	S5	S5	D3YYS6	MGLL	1	0.0229004	0.884915
[R].ANSMEGLMPR.[W]	1x	S3	S576	F8VQ52	ADCY6	1	0.0229004	0.880697
[R].SLGGMSPSEER.[R]	1x	S6	S1300	D3Z3A8	MYO9A	1	0.0243197	0.819004
[R].FSHSYLSDSDTEAK.[L]	1x	S9	S2051	Q9JMH9-6	MYO18A	1	0.0243197	0.752174
[K].LPTAVSLYSPTDEQSVMQK.[E]	1x	S/T/Y		Q9QYX7	PCLO	1	0.0229004	0.894954
[K].EPAISSQNSPEAR.[E]	1x	S9	S111	E9PYD5	TCEA1	1	0.0229004	0.709086
[R].GPESPQKTPPSPAPPSFEEQLR.[L]	2x	S4; T8	S552; T556	Q6PD24	ANKRD13D	1	0.0243197	0.908947
[R].RNSSDSFSR.[N]	1x	S3	S622	G3X9T5	TTC14	1	0.0243197	0.95213
[R].LANSTASVSR.[G]	1x	S4	S547	A2AEX0	KCND1	1	0.0243197	0.886151
[R].GPGGSPSGLQK.[R]	1x	S5	S26	Q91VC7	PPP1R14A	1	0.0257376	0.905009
[K].YLLGNAPVSPSSQK.[L]	1x	S9	S200	Q91VL8	TERF2IP	1	0.0257376	0.857541
[K].SPDSTLR.[S]	1x	S1	S450	Q9D074-5	MGRN1	1	0.0257376	0.783672
[R].SGAGKSATGNTILGR.[S]	3x	S1; S6; T8	S484; S489; T491	Q75N62	GIMAP8	1	0.0257376	0.888226
[R].TRAPSPQGR.[G]	1x	S5	S440	Q76LS9	MINDY1	1	0.0271541	0.941044
[R].KSSCDAVLSR.[K]	1x	S3	S730	Q6IFT4	ARHGAP20	1	0.0257376	0.929314
[R].SPVTNIAR.[T]	1x	S1	S45	P84091	AP2M1	1	0.0257376	0.9113
[R].CSSPVDMDHSNAEGGQSPGPEK.[T]	1x	S3	S746	G3X9K4	PPP6R2	1	0.0271541	0.904982
[K].STQSGSERASPPPDAPEPR.[L]	1x	S10	S504	Q6P5G0	MAPK4	1	0.0257376	0.89928
[R].RQSSGSTTNVASTPSDSR.[G]	1x	S3	S654	A0A087WQ31	CLASP1	1	0.0271541	0.916447
[R].LGELYSVGESDKET.[-]	1x	S10	S795	P97291	CDH8	1	0.0271541	0.868967
[K].TDHGAEIVYKSPVVSGDTSPR.[H]	3x	S/T		P10637	MAPT	1	0.0257376	0.902952
[R].STSATDTHHVELAR.[E]	1x	S/T		Q3UCB5	BCKDK	1	0.0257376	0.787813
[K].SMEVSC.[-]	1x	S5	S393	Q545R3	NDRG1	1	0.0257376	0.849743
[K].NMALLSQLYHSPAR.[R]	1x	S11	S202	P70372	ELAVL1	1	0.0257376	0.83202
[K].TVSSASSPAMTHR.[N]	1x	S7	S236	A7E1Z5	SLC4A4	1	0.0257376	0.837745
[R].LNTASEDNLTSLLK.[Q]	1x	S5	S1135	Q9ER47	KCNH7	1	0.0271541	0.906382
[R].STPLPGPPGSPR.[S]	1x	S10	S508	Q5RJI5	BRSK1	1	0.0285692	0.893649
[R].RSEGHEQTPAAHAQGTGPEGGK.[G]	1x	S/T		Q7TSJ2	MAP6	1	0.0271541	0.922209
[R].SFGSGTELGHWVTTPPDIPGSR.[N]	1x	T14	T45	Q9CQS4	SLC25A46	1	0.0285692	0.843962
[R].SRTPLLPR.[K]	1x	T/S		Q8BTI8	SRRM2	1	0.0271541	0.822593
[R].SPTHEMNPR.[G]	1x	S1	S90	Q3USW3	OPALIN	1	0.0271541	0.80447
[K].QEHLTDSPVALGPER.[R]	1x	S7	S822	A2RSQ0	DENND5B	1	0.0271541	0.77923
[R].AFSGSGNR.[L]	1x	S5	S231	P70362	UFD1	1	0.0285692	0.78144
[R].ISQSEDEESIVGDGETK.[E]	1x	S9	S49	Q5M8P0	SNN	1	0.0271541	0.702945
[K].YLATASTMDHAR.[H]	1x	T/S		F6RT34		1	0.0285692	0.696611
[K].APPTPGK.[G]	1x	T4	T525	Q8C166	CPNE1	1	0.0285692	0.854431
[R].VILHPTPNSPK.[Q]	1x	S9	S486	Q80TJ1	CADPS	1	0.0285692	0.775059
[R].INVYYNEATGGK.[Y]	1x	T9	T55	P68372	TUBB4B	1	0.0285692	0.683571
[R].RVESEESGDEEGKK.[H]	2x	S4; S7	S24; S27	Q3UM45	PPP1R7	1	0.0299829	0.900047
[R].AQTLPTSVVTITSESSPGKR.[E]	1x	S/T		Q62261	SPTBN1	1	0.0285692	0.910173
[K].ALGVISNFQSSPK.[Y]	1x	S11	S451	F8WJ98	TMCC1	1	0.0285692	0.893563
[R].DSTYSQLSPR.[H]	1x	S8	S750	Q68FM6	ELFN2	1	0.0299829	0.839353
[K].VSPNPR.[S]	1x	S2	S2059	E9Q7G0	NUMA1	1	0.0285692	0.886012
[R].VLSADSLGPTSGAPSPAITR.[R]	1x	S3	S197	E9PV26	PRR36	1	0.0299829	0.840721
[R].LPSYGLCESGNTSSSPPGPR.[E]	1x	S15	S563	Q8CGU1	CALCOCO1	1	0.0285692	0.785715
[K].AVSSPSSPK.[N]	2x	S3; S4	S541; S542	E9Q043	FNDC1	1	0.0285692	0.779477
[R].SPPEMLESDCPSPLELK.[S]	1x	S1	S7	Q01065	PDE1B	1	0.0285692	0.80637
[R].NFDTLDLPK.[R]	1x	T4	T637	P98203-3	ARVCF	1	0.0299829	0.856642
[R].GSQASFLQR.[Q]	1x	S5	S134	O88703	HCN2	1	0.0285692	0.71096
[R].SAPSLILDK.[A]	1x	S1	S46	Q6IFT4	ARHGAP20	1	0.0299829	0.862951
[R].IGHHSTSDDSSAYR.[S]	1x	S/T		Q3U3J1	BCKDHA	1	0.0299829	0.861208
[R].GPAGAAAFLHEPPSPPPSFDHYLGHK.[G]	1x	S14	S475	A2A699	FAM171A2	1	0.0299829	0.828423
[R].HTAPSSPSPGTR.[T]	1x	S6	S853	Q3UR70	TGFBRAP1	1	0.0313952	0.888755
[R].RAPSPVVSPTELSK.[E]	2x	S4; S8	S1330; S1334	Q80Z38-2	SHANK2	1	0.0299829	0.856814
[R].EFDELSPSAQR.[D]	1x	S8	S663	O55143	ATP2A2	1	0.0299829	0.804855
[K].FPSPHPSPAK.[L]	2x	S3; S7	S344; S348	A0A0R4J250	EI24	1	0.0313952	0.851641
[R].SMSVDLSHAPLKDPLLFK.[S]	1x	S3	S934	A2RSJ4	BLTP3B	1	0.0313952	0.879122
[R].EPTNTL.[-]	1x	T5	T1126	Q925T6	GRIP1	1	0.0299829	0.668386
[K].SPSEAKSPAEAK.[S]	1x	S7	S601	P19246	NEFH	1	0.0313952	0.922955
[R].RATPEPEEAGR.[R]	1x	T3	T406	E9PZ11	ZFP651	1	0.0313952	0.891577
[R].NSVAETSVTNLLR.[E]	1x	S7	S570	B2RXE2	SLC9A5	1	0.0328061	0.870095
[R].SGVAVPTSPK.[G]	1x	S8	S94	Q61823	PDCD4	1	0.0313952	0.849344
[R].SPTHEMNPR.[G]	1x	S1	S90	Q3USW3	OPALIN	1	0.0313952	0.914562
[K].LVSPSR.[S]	1x	S3	S15	D3YTT6	OSBPL3	1	0.0313952	0.841501
[K].AELVLIDEDDEKSLR.[E]	1x	S13	S315	Q8BR92	PALM2	1	0.0313952	0.845446
[K].ILTPTLK.[K]	1x	T3	T532	Q9JHW4	EEFSEC	1	0.0328061	0.779277
[R].GSPHYFSPFRPY.[-]	1x	S2	S212	Q9D0B0	SRSF9	1	0.0313952	0.754905
[K].SRGPTPTATGPR.[E]	2x	S1; T5	S95; T99	A2AJI0	MAP7D1	1	0.0328061	0.757781
[R].DYSHSSSR.[D]	1x	S5	S246	Q91VM5	RBMXL1	1	0.0328061	0.858599
[K].TPSPPEPEPAGTAQK.[N]	1x	S/T		Q80YN3	BCAS1	1	0.0342157	0.844212
[R].ETAPTSTYSSPAR.[S]	2x	S10; S/T	S24; S/T	Q8K0U4	HSPA12A	1	0.0328061	0.877264
[K].HSTLLSVPDSTLASMFSPSSPR.[G]	1x	S		Q50H33	KCTD8	1	0.0328061	0.815731
[K].QVGVFSPAR.[S]	1x	S6	S1167	Q8CJ19	MICAL3	1	0.0342157	0.843983
[R].SSSLTPGLGGPDSMAPR.[T]	1x	S/T		Q8C3Q5	SHISA7	1	0.0342157	0.833431
[R].RSPTHEMNPR.[G]	1x	S2	S90	Q3USW3	OPALIN	1	0.0328061	0.901293
[R].SRTPLTSR.[K]	2x	S1; T3	S1798; T1800	Q8BTI8	SRRM2	1	0.0342157	0.609734
[K].FLSQIESDR.[L]	1x	S7	S848	P17710	HK1	1	0.0328061	0.670589
[R].TFSLDAAPADHSLGPSR.[S]	1x	S3	S520	Q8C6B2	RTKN	1	0.0328061	0.856445
[R].RAPSPVVSPTELSK.[E]	1x	S8	S1334	Q80Z38-2	SHANK2	1	0.0356239	0.906617
[K].GVVTNGLDVSPAEEK.[K]	1x	S10	S769	A0A0R4J036	NEFM	1	0.0356239	0.848384
[R].GNHECASINR.[I]	1x	S7	S129; S129; S128	P63087; P62137; P62141	PPP1CC; PPP1CA; PPP1CB	3	0.0356239	0.853764
[-].MYPESTTGSPAR.[L]	1x	S9	S9	E0CXZ9	KCNAB2	1	0.0342157	0.809363
[K].YLATASTMDHAR.[H]	1x	S/T		F6RT34		1	0.0356239	0.535221
[R].YDDMASAMK.[A]	1x	S6	S25	P68510	YWHAH	1	0.0342157	0.819928
[R].SSSGSGGGGATGAR.[G]	1x	S2	S9	Q8R3V6	CUEDC1	1	0.0342157	0.94515
[R].RSEAEEGEVRTPTK.[I]	1x	T		E9PV14	EPB41L1	1	0.0356239	0.896787
[R].RLSGGAVPSASMTR.[L]	1x	S3	S350	Q8BTG7-3	NDRG4	1	0.0356239	0.817436
[R].GQGTASPGSVSDLAQTVK.[T]	2x	S6; S	S610; S	P51830	ADCY9	1	0.0370307	0.81209
[K].LKISPEQHWDFTAEDLK.[D]	1x	S4	S88	P47809	MAP2K4	1	0.0370307	0.809311
[R].SLDQDSPSK.[K]	1x	S6	S3923	A2AAE1-3	BLTP1	1	0.0370307	0.763538
[K].GTGRPNSPQR.[L]	1x	S7	S196	Q9CWK3	CD2BP2	1	0.0384362	0.870947
[K].LLSEQDGSLK.[D]	1x	S8	S258	P28230	GJB1	1	0.0384362	0.833175
[K].QLQQHSLMK.[R]	1x	S6	S462	A0A0R4J1T4	LRRTM4	1	0.0384362	0.729968
[R].ALQSPEHHIDPIYEDR.[V]	1x	S4	S412	O35927	CTNND2	1	0.0384362	0.714424
[R].RGSFEAGR.[R]	1x	S3	S19	Q99M08	Uncharacterized protein C4orf3 homolog	1	0.0384362	0.808333
[R].YHSLGNISR.[G]	1x	S3	S537	Q08274	DMWD	1	0.0384362	0.419338
[R].GDTPGHATPGHGGATSSAR.[K]	2x	T3; T8	T273; T278	G5E866	SF3B1	1	0.0398403	0.860809
[K].EKAEEEGGSEEEGSDR.[S]	1x	S9	S715	A0A0R4J036	NEFM	1	0.0398403	0.863046
[K].NENVATLSVSSLER.[R]	1x	T/S		Q3UHD1	ADGRB1	1	0.0398403	0.770909
[R].QASPLGTPTPEADTTLLK.[Q]	1x	S3	S27	E9Q4D5	REM2	1	0.0398403	0.717087
[R].SVSTSPSILPAYLK.[E]	2x	S1; S5	S323; S327	B2RQZ6	GPRIN3	1	0.0398403	0.716979
[R].SYEDQSPR.[Q]	1x	S6	S470	D3Z1P7	MYT1L	1	0.0384362	0.619729
[R].HASTSPADK.[A]	1x	S5	S1761	A2AN08-5	UBR4	1	0.0398403	0.908497
[K].EESSPR.[K]	1x	S4	S3781	Q8C8R3	ANK2	1	0.0398403	0.948124
[K].EDLSKSPK.[T]	1x	S6	S655	Q9ES28	ARHGEF7	1	0.041243	0.908132
[R].DGSLNQSSGYR.[Y]	1x	S		P39688	FYN	1	0.0398403	0.861029
[K].SHSSPSLNPDASPVTAK.[V]	3x	S4; S6; S12	S340; S342; S348	E9PUC5	PSD3	1	0.041243	0.844161
[K].SRSPSTESQLMSK.[G]	1x	S		Q9QYB8	ADD2	1	0.0398403	0.833612
[R].TPVLPSGPPIADPWAPSSPTR.[K]	1x	S/T		Q91W69	EPN3	1	0.041243	0.790514
[R].IPNANVSGSHR.[G]	1x	S9	S548	Q9Z0V2	KCND2	1	0.041243	0.800896
[K].LSLSTNCIEK.[I]	1x	S/T		Q05A62	DNAL1	1	0.041243	0.706889
[R].YVEVSPATER.[Q]	1x	S5	S375	Q8R4X3	RBM12	1	0.041243	0.564894
[R].GSPSLHAVLER.[D]	1x	S2	S808	Q6WQJ1	DAGLA	1	0.0426443	0.867422
[R].LGSPAGSPVLGISGR.[T]	1x	S3	S22	Q6P5E8	DGKQ	1	0.041243	0.873894
[R].DRNSWGGFSEK.[S]	1x	S4	S10	Q8BH66	ATL1	1	0.0426443	0.83955
[K].MERPSISVISPTSPGALK.[D]	2x	S10; S13	S563; S566	Q99NE5	RIMS1	1	0.0426443	0.763812
[K].LPDSPALAK.[K]	1x	S4	S575	P70302	STIM1	1	0.041243	0.80775
[K].QQPALEQFPEAAAHSTPVK.[R]	1x	S/T		Q9WV92	EPB41L3	1	0.0426443	0.743671
[R].VGSVTSR.[Q]	1x	S3	S289	Q68FH0	PKP4	1	0.0426443	0.832491
[R].SFSVPK.[K]	1x	S3	S1991	E9Q8I9-2	FRY	1	0.0426443	0.776004
[R].SYPGSP.[-]	1x	S5	S3261	E9QQ25	SPEG	1	0.0426443	0.548688
[K].RASLLER.[Q]	1x	S3	S903	Q80VC9	CAMSAP3	1	0.0426443	0.45302
[R].SLSTSGESLYHVLGLDKNATSDDIKK.[S]	1x	S3	S10	P60904	DNAJC5	1	0.0440443	0.938928
[K].THSREQSSQESGEETR.[R]	2x	S7; S11	S233; S237	P16014	CHGB	1	0.0440443	0.895874
[K].ASPSPSPSEAR.[Q]	2x	S		E9PUL5	PRRT2	1	0.0440443	0.863683
[R].GIMESPIVR.[S]	1x	S5	S59	Q9WV34-2	MPP2	1	0.0440443	0.846327
[R].RESPPSAER.[Q]	1x	S3	S934	Q5SSZ5	TNS3	1	0.0440443	0.828831
[R].RTSFPLIR.[S]	1x	S3	S1073	Q8C341-2	SUCO	1	0.0440443	0.774458
[K].EEQELHDIHSTR.[S]	1x	S10	S267	Q542P2	GPM6A	1	0.0440443	0.760658
[R].LVSQEHLLLSSPEALR.[Q]	1x	S		Q8C3Q5	SHISA7	1	0.0440443	0.118691
[K].AQVSPQS.[-]	1x	S4	S943	Q52KI8	SRRM1	1	0.0440443	0.49595
[R].RPQSPGVSPAHSER.[L]	2x	S4; S8	S758; S762	Q62504	SPEN	1	0.0440443	0.749094
[R].RESPPPPAR.[A]	1x	S3	S104	Q8BTW9	PAK4	1	0.0426443	0.720522
[R].YGSGYLLASTPESEL.[-]	1x	T10	T722	Q8BJI1	SLC6A17	1	0.045443	0.898781
[K].ATSPLIEETPIGSIK.[D]	1x	S/T		Q8C8R3	ANK2	1	0.045443	0.89361
[R].STHNSPIHTATGSR.[L]	1x	S5	S284	A0A0N4SW93	C2CD5	1	0.045443	0.862398
[K].LQPSSSPETGLDPFPSR.[I]	1x	S6	S556	Q7TQH0-2	ATXN2L	1	0.0440443	0.839689
[R].EGSLSPVNSQK.[V]	1x	S5	S937	Q8K4P8	HECW1	1	0.045443	0.720552
[R].DLSSSPPGPYGQEMYVFR.[S]	1x	S		Q6PAM0	PRKAB2	1	0.045443	0.54354
[R].HAELSGSPLK.[S]	1x	S7	S516	Q924K8	MTA3	1	0.045443	0.572642
[K].ETDVAEDDVDSVEEMEVK.[E]	1x	S11	S143	H7BWY8	TSR2	1	0.045443	0.675833
[R].TVSDNSLSSSK.[E]	2x	S3; S6	S296; S299	Q80TY0	FNBP1	1	0.0468403	0.848063
[K].GTFRESYIPTVEDTYR.[Q]	1x	S6	S35	Q5PR73	DIRAS2	1	0.0468403	0.821071
[R].GGPASVPSASPGTSVK.[K]	1x	S10	S407	Q6PDL0	DYNC1LI2	1	0.0468403	0.820842
[R].VSSGFGLSK.[L]	1x	S3	S2277	G3UYW1	WDFY3	1	0.0482362	0.77307
[-].MDTGAGSIR.[E]	1x	S7	S7	E9PV44	ATPIF1	1	0.0468403	0.621151
[R].RHESEEGDSHR.[R]	1x	S4	S541	Q9D824	FIP1L1	1	0.0468403	0.864774
[M].VSLISDLDSLR.[G]	1x	S2	S3	Q9Z0H4-6	CELF2	1	0.0468403	0.389372
[R].LPSSSSEMGSQDGSPLR.[E]	1x	S14	S83	Q99JP7	GGT7	1	0.0482362	0.842375
[K].QPLLLSEDEEDTK.[R]	1x	S6	S39	Q8R1B4	EIF3C	1	0.0482362	0.828239
[R].EGKEDEASTDVDEKPK.[E]	2x	S8; T9	S461; T462	Q544N9	SLC16A1	1	0.0496308	0.804266
[K].RSPTSTGDTELK.[E]	1x	S2	S438	Q8CIP4	MARK4	1	0.0482362	0.809607
[K].TSLGSLK.[R]	1x	S2	S343	A0A0R3P9D0	PLPPR3	1	0.0482362	0.810994
[R].SSASELR.[R]	1x	S2	S777	A2A699	FAM171A2	1	0.0482362	0.750926
[R].SGSGSVGNGSSR.[Y]	1x	S5	S275	Q8K019	BCLAF1	1	0.0482362	0.882722
[R].QSTSHLAK.[G]	1x	S2	S168	Q91WL6	SNX11	1	0.0482362	0.807832
[R].AASEDMTSDEER.[M]	1x	S8	S1343	Q924A2	CIC	1	0.0482362	0.736699
[R].SSFSSTSESPTR.[S]	1x	T11	T230	Q8R1B0	STAC2	1	0.0482362	0.48037
[K].ASSFADMMGILK.[D]	1x	S3	S235	Q9CWE0	MTFR1L	1	0.0482362	0.42292
[R].GADYTEPDSPREPPGGAHDPAPR.[S]	1x	S9	S2303	P97445	CACNA1A	1	0.0496308	0.590421
[R].HSNHSTENSPIER.[R]	2x	S5; S9	S443; S447	J3QK20	CACNB4	1	0.0496308	0.863235
[K].LSSPAAFLPACSSPSR.[E]	1x	S		A0A0N4SW93	C2CD5	1	0.051024	0.822836
[R].LTEAPSCSVSISHVGPIADSSPAASSSK.[S]	1x	S		Q80TL4	PHF24	1	0.0496308	0.843415
[K].DDGQSDSQAVDGDGK.[T]	1x	S7	S282	P26339	CHGA	1	0.0496308	0.724915
[K].TLVLVSPGDMK.[K]	1x	S6	S834	Q6PCN3	TTBK1	1	0.0496308	0.637255
[R].FSTYSQSPPDTPSLR.[E]	1x	S		Q68FE6	RIPOR1	1	0.0496308	0.656381
[R].SLSQSNLAS.[-]	1x	S3	S1089	Q3V1Q3	ADCY2	1	0.0496308	0.537606
[R].VSLSPHSTLNPK.[V]	1x	S4	S1216	Q5SWP3	NACAD	1	0.0496308	0.507675
[R].EQAQSAR.[G]	1x	S5	S372	O54887	TSKS	1	0.051024	0.538512
[K].ALSFSDGGSK.[L]	1x	S5	S233	P60853	LZTS1	1	0.051024	0.903568
[K].LSTEPSPEFSNYSEIAK.[F]	1x	S6	S690	Q99P72	RTN4	1	0.051024	0.856498
[R].TLGLSSPCDNR.[V]	1x	S		Q9DBB1	DUSP6	1	0.051024	0.725805
[R].AAGCASPR.[H]	1x	S6	S2329	P97445	CACNA1A	1	0.051024	0.888951
[K].AEEEGGSEEEGSDRSPQESK.[K]	1x	S		A0A0R4J036	NEFM	1	0.0538064	0.810381
[K].VYGTAAVNSPVVSWK.[M]	1x	S9	S914	E0CXB9	CTNNA2	1	0.0538064	0.774261
[R].EGDSPEQR.[H]	1x	S4	S77	Q9D9H8	Mitochondrial protein C2orf69 homolog	1	0.0524159	0.864901
[K].SVLDSPSR.[L]	1x	S5	S364	G3UXK0	DTNB	1	0.0524159	0.729768
[R].HTPPTIGGSLPYR.[R]	1x	S9	S368	Q6AXD2	ABI2	1	0.0524159	0.631449
[R].SGGVTEASSLLGGSPR.[R]	1x	S14	S853	B1AUH1	PTPRU	1	0.0538064	0.39778
[K].CIELSSGSVK.[L]	1x	S8	S469	A0A0G2JGX4	ATP1A3	1	0.0524159	0.501681
[K].LSSWDQAETPGHTPSLR.[W]	1x	T9	T223	G5E866	SF3B1	1	0.0538064	0.172594
[K].EKSPPDQSAVPNTPPSTPVKLEEDLPQEPTSR.[D]	2x	S16; T	S613; T	Q9QYC0	ADD1	1	0.0551957	0.831903
[R].ATHTSSSTPMTPLLGR.[N]	2x	T8; T11	T407; T410	J3QK20	CACNB4	1	0.0538064	0.645519
[R].NSGATADAGSISPR.[T]	1x	S12	S384	E9QM61	ERCC5	1	0.0538064	0.318895
[R].RLSPSASPPR.[R]	2x	S3; S7	S387; S391	Q52KI8	SRRM1	1	0.0551957	0.65078
[R].HGSLSSSR.[M]	1x	S3	S1198	F2Z3U3	RAPH1	1	0.0551957	0.866079
[R].TSTPVRSPGGSTMMK.[A]	2x	T/S		Q9Z0P4	PALM	1	0.0565835	0.84418
[R].LGSQHSPGR.[T]	1x	S6	S225	J3QNK8	ABI1	1	0.0551957	0.808244
[K].AEEEGGSEEEGSDRSPQESK.[K]	2x	S7; S	S715; S	A0A0R4J036	NEFM	1	0.0565835	0.787104
[K].TSSLPGYGK.[N]	1x	S		E9QK41	ABLIM1	1	0.0551957	0.780957
[R].HVPSPLNLEEVQK.[K]	1x	S4	S399	Q8VD37-6	SGIP1	1	0.0565835	0.767203
[K].LESLSPK.[G]	1x	S5	S261	Q9ERL0	MLLT1	1	0.0565835	0.714457
[R].VAAPSSSPSAEAEYWR.[I]	1x	S		Q3UGY8	ARFGEF3	1	0.0565835	0.636282
[R].SVEDLVR.[M]	1x	S1	S173	Q3TGW2	EEPD1	1	0.0551957	0.645301
[R].ASSHSSQSQGGGSVTK.[K]	2x	S5; S	S406; S	P48678	LMNA	1	0.0551957	0.684846
[R].ASSAAPSGSGEAESVR.[R]	1x	S3	S43	Q3U4S0	PANK2	1	0.0565835	0.778626
[R].TSIHNFMAHPEFR.[I]	1x	T/S		F8WHB1	ATP2B2	1	0.0551957	0.602604
[R].SQSEYCNVGTK.[T]	1x	S3	S1942	G3UYW1	WDFY3	1	0.0551957	0.657893
[K].SESPSTR.[C]	1x	S3	S292	Q80YR5	SAFB2	1	0.0565835	0.899179
[R].KGTGDCSDEEVDGKADGADAK.[A]	1x	S7	S1943	Q8VDD5	MYH9	1	0.0565835	0.874534
[R].NLTSSSLNDISDKPEKDQLK.[N]	1x	S		A7E1Z5	SLC4A4	1	0.0579701	0.831688
[R].RPQSVER.[K]	1x	S4	S74	A0A0R4J250	EI24	1	0.0579701	0.806118
[R].SSASFSTTAVSAR.[Y]	1x	S		O08599	STXBP1	1	0.0565835	0.731441
[R].LAPLATPPGSPR.[A]	1x	S10	S755	E9QKI2	KCNC3	1	0.0579701	0.709688
[K].NEGSESAPEGQAQQR.[R]	1x	S4	S172	Q3UBT1	YBX1	1	0.0579701	0.729658
[K].GSPHSEGSDR.[Y]	1x	S2	S1198	P35436	GRIN2A	1	0.0579701	0.89399
[K].EQSPQTLLELK.[R]	1x	S3	S477	Q544H9	PPP1R16B	1	0.0579701	0.835577
[K].VQGTGVTPPPTPLGTR.[S]	1x	T		Q99K01-4	PDXDC1	1	0.0593553	0.790903
[R].LRPGSPEPPPR.[R]	1x	S5	S77	Q80TS7	DDN	1	0.0579701	0.698852
[R].TSPGGADGGAR.[R]	1x	T1	T267	Q0PHV7	DACT3	1	0.0579701	0.775793
[K].ASHSFLR.[G]	1x	S4	S26	P28663	NAPB	1	0.0579701	0.657547
[R].RGSALGPDEAGGELER.[L]	1x	S3	S17	P60469	PPFIA3	1	0.0593553	0.542144
[K].DGASPEGTSK.[G]	1x	S4	S1565	D3Z5M6	ADGRL3	1	0.0579701	0.861747
[K].ATFAGGSR.[D]	1x	S7	S2818	E9Q8I9-2	FRY	1	0.0593553	0.44246
[K].SIPHITSDR.[L]	1x	S1	S8	P97427	CRMP1	1	0.0579701	0.451373
[R].SFSPSSQCPEFLDLEK.[S]	1x	S3	S1103	Q9ER47	KCNH7	1	0.0593553	0.812233
[R].HSLASTDEK.[R]	1x	S5	S4524	A0A0R4J0I9	LRP1	1	0.0607392	0.733717
[R].TSSTLSEDQMSR.[L]	1x	S6	S168	Q6PF93	PIK3C3	1	0.0607392	0.734959
[R].MGQAGSTISNSHAQPFDFPDDSQNAK.[K]	2x	S6; S9	S325; S328	P23242	GJA1	1	0.0607392	0.681487
[R].ADPTVQLAPSPPK.[S]	1x	S10	S3545	Q9QYX7	PCLO	1	0.0607392	0.593986
[K].ESPHFYR.[K]	1x	S2	S452	Q9ET80	JPH1	1	0.0607392	0.330706
[R].SSSDNNTNTLGR.[N]	1x	S3	S1576	Q69ZR2	HECTD1	1	0.0621217	0.823129
[K].QNSSPPSSLNK.[N]	2x	S7; S8	S1204; S1205	F8WHB1	ATP2B2	1	0.0621217	0.818626
[R].QPQRDASPGR.[G]	1x	S7	S427	O88935	SYN1	1	0.0621217	0.812322
[K].NNTYAPTATSYTPNLAR.[G]	1x	T12	T375	P62812	GABRA1	1	0.0621217	0.670814
[R].TPEHTSTPELNSPQR.[E]	1x	S12	S535	Q6NV72	WDCP	1	0.0621217	0.50572
[K].CIELSCGSVR.[K]	1x	S		Q3UHK5	ATP1A2	1	0.0621217	0.495846
[R].NSVLSDPGLDSPQTSPVILAR.[V]	1x	S15	S295	Q68FM7	ARHGEF11	1	0.0635029	0.684364
[R].HSLSLDDIR.[L]	1x	S4	S544	Q8C0V9	FRMD6	1	0.0635029	0.519665
[K].EGVLYVGSK.[T]	1x	S8	S42; S42	Q91ZZ3; O55042	SNCB; SNCA	2	0.0635029	0.566423
[K].TVSQESLTPGK.[L-]	1x	S3	S360	A0A0G2JEX1	NEXN	1	0.0621217	0.39583
[R].HQTMEVSC.[-]	1x	S7	S387	Q8VCV2	NDRG3	1	0.0635029	0.34674
[R].SSSPGAGGGHSTSTSTSPATTLQR.[NK]	1x	T/S		E9QAD8	IQSEC2	1	0.0648829	0.762487
[R].STSDTDLVTSDSR.[S]	1x	S/T		Q8K4P8	HECW1	1	0.0662614	0.711396
[K].SMEVSC.[-]	1x	S5	S393	Q545R3	NDRG1	1	0.0648829	0.555465
[R].TWPGSGSPR.[L]	1x	S7	S17	Q6P5E8	DGKQ	1	0.0648829	0.451756
[K].SEADTLPR.[S]	1x	T5	T297	B2RSY3	HEPACAM	1	0.0648829	0.664636
[R].HDLDASPPR.[K]	1x	S6	S238	Q8R149	BUD13	1	0.0648829	0.42624
[R].GTDDSPKNSQEDLQDR.[H]	1x	S5	S120	Q8CCT4	TCEAL5	1	0.0676387	0.836548
[R].SRTPLLPR.[K]	2x	S1; T3	S1984; T1986	Q8BTI8	SRRM2	1	0.0662614	0.70957
[K].LPPHSTIR.[R]	1x	S/T		Q920I9	WDR7	1	0.0676387	0.600825
[K].NSPNNISGISNPPGTPR.[D]	1x	S2	S347	Q9D032	SSBP3	1	0.0690147	0.71233
[R].LELKPIDKSPDPNPVMTDTPIPR.[N]	1x	S9	S1209	P97798	NEO1	1	0.0676387	0.728795
[R].SLSPNHNTLQTLK.[S]	1x	S1	S2859	E9PUJ6	MYCBP2	1	0.0690147	0.649192
[R].LGSPSS.[-]	1x	S3	S411	Q91WL8	WWOX	1	0.0690147	0.755393
[R].VSNGSPSLER.[M]	1x	S5	S10	P46414	CDKN1B	1	0.0676387	0.221952
[K].FQSEEQQQTEDELQDK.[I]	1x	S3	S35	Z9Z139		1	0.0690147	0.768022
[K].EGDGSATTDAAPATSPKAEEPSK.[A]	1x	T/S		P06837	GAP43	1	0.0703893	0.782875
[R].SHSYLR.[A]	1x	S3	S412; S575; S512; S500	Q9D415; Q0VF59; B1AZP2; Q6PFD5	DLGAP1; DLGAP2; DLGAP4; DLGAP3	4	0.0703893	0.741759
[R].EIQSITDESRGSIR.[R]	1x	S		Q91V14	SLC12A5	1	0.0703893	0.68004
[R].LGAPENSGISTLER.[G]	1x	S/T		F8VPU2	FARP1	1	0.0703893	0.699344
[K].VLANGVLMSPK.[S]	1x	S9	S1003	E9QNZ5		1	0.0690147	0.513321
[R].QTDDEEETHEE.[-]	1x	T2	T210	G3X9Z9	KXD1	1	0.0690147	0.697917
[R].AGATCVSQCDLSPVAE.[-]	1x	S12	S416	Q99J10	CTU1	1	0.0717627	0.832368
[K].SIIIHTSEDGK.[V]	1x	S1	S317	P47746	CNR1	1	0.0717627	0.810371
[R].SFGNPFEPQAR.[R]	1x	S1	S458	Q8VBY2	CAMKK1	1	0.0703893	0.743231
[R].NASVPNLR.[G]	1x	S3	S100	Q9CWE0	MTFR1L	1	0.0717627	0.385995
[R].ADGYEPPVQESV.[-]	1x	S11	S263	P97351	RPS3A	1	0.0717627	0.597466
[K].SPAEAKSPEK.[A]	1x	S7	S789	P19246	NEFH	1	0.0731347	0.772606
[R].NFSPQIK.[V]	1x	S3	S47	Q9WTR1	TRPV2	1	0.0731347	0.732283
[R].SSSESGGF.[-]	1x	S5	S645	Q80WV7	SRRM3	1	0.0717627	0.621519
[R].FRQSLPLSR.[S]	1x	S4	S233	Q9QWI6	SRCIN1	1	0.0745054	0.73962
[K].GSPSLGASPHHSSTGEEK.[A]	1x	S8	S486	A0A0N4SW73	RAB11FIP5	1	0.0745054	0.787778
[K].AAQQAASSSGQGQQAQTPTGK.[Q]	1x	T17	T349	E9Q3W1	CSNK1A1	1	0.0745054	0.767825
[R].KASSSDDEGGPR.[T]	2x	S3; S5	S682; S684	Q9WTQ5	AKAP12	1	0.0745054	0.61527
[R].SFGSVGR.[R]	1x	S4	S490	Q80U49	CEP170B	1	0.0745054	0.69169
[R].LSFADR.[A]	1x	S2	S676	Q02111	PRKCQ	1	0.0745054	0.614945
[R].TEEPVSPLTAYQK.[S]	1x	S6	S1831	S4R2S8	ANK3	1	0.0758749	0.786137
[R].SSSLGDLLR.[E]	1x	S3	S395	Q8K124	PLEKHO2	1	0.0758749	0.783766
[K].VMESPR.[K]	1x	S4	S2420	Q0KL02-4	TRIO	1	0.0758749	0.74602
[R].SSSSSSSGVGSPAVTPTEK.[M]	1x	S2	S1069	F8VPQ4	SRGAP3	1	0.0758749	0.756239
[K].AMGDEDSGDSDTSPKPSPK.[V]	1x	S7	S362	Q9D415	DLGAP1	1	0.0758749	0.691633
[K].ERSPEMHR.[V]	1x	S3	S126	Q80W04	TMCC2	1	0.0745054	0.711685
[K].SDSPSSQR.[V]	1x	S3	S44	Q8BTG3	TCP11L1	1	0.0745054	0.842243
[K].SGGSGSESDHTTR.[S]	1x	S8	S605	E9Q967	DVL3	1	0.0758749	0.622314
[K].IVSNASCTTNCLAPLAK.[V]	1x	T8	T177; T151	A0A0A0MQF6; Z9Z115	GAPDH	2	0.0758749	0.298
[K].LGSSPTSSCNPTPTK.[H]	1x	S4	S133	Q5SXY1	SPECC1	1	0.077243	0.76319
[K].GMKDDKDEEDDGTGSPHLNNR.[-]	1x	S15	S413	J3QNU6	ARRB1	1	0.077243	0.785558
[K].KEESAGEEQVAK.[K]	1x	S4	S532	P08551	NEFL	1	0.077243	0.728578
[K].ADASSTENILYK.[V]	1x	S5	S236	A7TU71	SHROOM2	1	0.077243	0.596146
[R].VSPGGR.[R]	1x	S2	S139	Q05BC3-3	EML1	1	0.077243	0.826729
[K].SSSPSDFMPPLSQGPGR.[E]	1x	S		Q8BL06	USP54	1	0.077243	0.139196
[R].GSNSDSPPGHPAPAPSPER.[R]	1x	S		A2ARS0	ANKRD63	1	0.077243	0.600672
[R].DVEMGNSVIEENEMK.[K]	1x	S7	S512	P56564	SLC1A3	1	0.077243	0.526769
[R].TGYQSV.[-]	1x	S5	S415	P17047-2	LAMP2	1	0.0786098	0.576154
[K].RPIIPGMEFSR.[S]	1x	S10	S351	O08530	S1PR1	1	0.0786098	0.550139
[R].REDSMEDR.[G]	1x	S4	S72	P24788	CDK11B	1	0.0786098	0.370749
[K].AVAGVMITASHNR.[K]	1x	S10	S175	Q8CAA7	PGM2L1	1	0.0786098	0.653207
[R].GGFFSPWK.[T]	1x	S5	S685	A0A0G2JE00	MAGI2	1	0.0799754	0.755491
[K].KSPEQESVSTAPQR.[A]	1x	S2	S126	Q8R1X6	SPART	1	0.0799754	0.606323
[R].GGELPGSR.[R]	1x	S7	S43	Q80TL4	PHF24	1	0.0813396	0.76689
[K].DVQDAIAQSPEKEAK.[D]	1x	S9	S289	Q8CH25	SLTM	1	0.0799754	0.523299
[K].FAMNPFYEPNSPIR.[S]	1x	S11	S119	Q5J9A9	TRAPPC2	1	0.0799754	0.617824
[K].QQDGAMDSSQTR.[A]	1x	S8	S315	A2ALL9	ATP2B3	1	0.0813396	0.821589
[K].HLLETHSSPAK.[T]	1x	S8	S680	Q80WT5	AFTPH	1	0.0827026	0.651794
[R].LSLGSPDSR.[A]	1x	S5	S542	Q3UN16	GPR162	1	0.0813396	0.400496
[K].LRPVSPEEIR.[R]	1x	S5	S229	D3YTL8	SPIRE1	1	0.0813396	0.312198
[K].AVAAAAGSLK.[K]	1x	S8	S460	Q8C8T7	ELFN1	1	0.0813396	0.175282
[K].VDSPTVNTTLR.[ST]	1x	S3	S445	Q91YS4	KLC2	1	0.0827026	0.797183
[R].VQRPEDASGGSSPSGTSK.[S]	1x	S12	S244	P70429	EVL	1	0.0827026	0.694893
[R].GISQSEPDLSCMTANMDK.[A]	1x	S5	S1051	A0A087WS83	CACNA1E	1	0.0827026	0.604352
[R].NSNAYGIGALAK.[S]	1x	S2	S75	E9Q8P8	FAM131B	1	0.0827026	0.658152
[R].YTPYPNLYPDQSPSEDWTMEER.[F]	1x	S12	S729	A2A7F6	CLCN6	1	0.0827026	0.502826
[R].TPALSPQRPLTTQQPQSGTLK.[E]	2x	T1; S5	T422; S426	Q64332	SYN2	1	0.0840643	0.581594
[K].VVEEMSE.[-]	1x	S6	S508	Q9ESX5	DKC1	1	0.0827026	0.0377515
[R].NSELVSPVKPER.[L]	1x	S6	S369	Q3UNH4	GPRIN1	1	0.0840643	0.815312
[K].EKAEEEGGSEEEGSDR.[S]	2x	S9; S14	S715; S720	A0A0R4J036	NEFM	1	0.0840643	0.768025
[R].YTGSPDSLR.[S]	2x	S4; S7	S1630; S1633	P70207	PLXNA2	1	0.0854247	0.688435
[K].SRTPVQDHR.[S]	1x	S/T		P14873	MAP1B	1	0.0840643	0.740205
[R].GHWFLSPR.[T]	1x	S6	S79; S124	B9EIC7; Q8BGT8	PHYHIP; PHYHIPL	2	0.0840643	0.498097
[R].QLSYSDSDLK.[R]	1x	S5	S455	Q6NZK8-3	PTPDC1	1	0.0840643	0.393548
[R].SNITSLG.[-]	1x	T4	T569	P97427	CRMP1	1	0.0840643	0.26081
[R].ETMSGQTTFLGSPDSR.[H]	1x	S12	S770	G5E833	OSBPL5	1	0.0840643	0.326675
[K].SPAEAKSPIEVK.[S]	1x	S7	S763	P19246	NEFH	1	0.0867838	0.793224
[K].EAGLSQSHDDLSNTTATPSVR.[K]	1x	S		Q80X80	C2CD2L	1	0.0867838	0.737687
[R].DSLSGSQR.[K]	1x	S6	S512	Q9EP53	TSC1	1	0.0854247	0.725139
[R].LQSETSV.[-]	1x	T5	T559	D3YY75	VANGL2	1	0.0854247	0.48878
[K].HLLSPDVSR.[C]	1x	S4	S2054	A0A087WS83	CACNA1E	1	0.0854247	0.625354
[R].GMYDGPVFDLTTTPK.[G]	1x	T		E9PWE8	DPYSL3	1	0.0867838	0.704952
[R].SCPSITHGPR.[L]	1x	S1	S351	A2AR56	FRMD5	1	0.0867838	0.315903
[K].SQDVAISPQQQQCSK.[S]	1x	S7	S131	A0ELI5	EDC3	1	0.0867838	0.657389
[K].KEPAISSQNSPEAR.[E]	1x	S10	S111	E9PYD5	TCEA1	1	0.0881416	0.609186
[K].IDEPNTPYHNMIGDDEDAYSDSEGNEVMTPDILAK.[K]	1x	S/Y		Q9DCL8	PPP1R2	1	0.0867838	0.43911
[R].ESYIPTVEDTYR.[Q]	1x	S2	S35	Q5PR73	DIRAS2	1	0.0881416	0.0867368
[K].LESPVAH.[-]	1x	S3	S608	A0A0R4J1R1	SYVN1	1	0.0867838	0.116277
[R].GMYDGPVFDLTTTPK.[G]	1x	T		E9PWE8	DPYSL3	1	0.0881416	0.690894
[R].SPPPSPTTQR.[R]	1x	S1	S763	E9QLL2	DNM3	1	0.0881416	0.660763
[R].LFMSSFSK.[R]	1x	S5	S660	A2AP18	PLCH2	1	0.0881416	0.486181
[K].SELPSSAPGGGGV.[-]	1x	S5	S72	P59648	FXYD7	1	0.0867838	0.213489
[K].SPGEAKSPAEAK.[S]	1x	S7	[S535]; [S751]	P19246	NEFH	1	0.0881416	0.816877
[R].VASSVEQLNIIEDEVSQPLAAPPSK.[I]	1x	S4	S397	Q6ZPQ6	PITPNM2	1	0.0894982	0.822698
[R].TNSMSSSGLGSPNR.[S]	1x	S11	S165	Q8C5L3	CNOT2	1	0.0894982	0.64173
[K].EHQTSPYHPR.[R]	1x	S5	S378	Q9DAZ9	ZFYVE19	1	0.0881416	0.675631
[K].GTPSQSPVVGR.[S]	1x	S6	S178	A0A087WR52	AGFG1	1	0.0894982	0.500578
[R].SAPSSAPSTPLSTDAPEFLSIPK.[D]	1x	S5	S274	Q8K4R4	PITPNC1	1	0.0894982	0.391104
[R].SPPSPGHQSVQAFPR.[S]	1x	S4	S1044	B1AZF3	AATK	1	0.0894982	0.300323
[R].LSGGAVPSASMTR.[L]	1x	S		Q8BTG7-3	NDRG4	1	0.0881416	0.314344
[R].FSWGAEGQKPGFGYGGR.[A]	1x	S2	S156	F6RT34		1	0.0908534	0.639667
[K].HQPAASPVVVR.[A]	1x	S6	S85	Q9D2P8	MOBP	1	0.0908534	0.513367
[R].TEGSPER.[A]	1x	S4	S422	Q9JK91	MLH1	1	0.0908534	0.846071
[R].TPGTPGTPSYPR.[T]	1x	T4	T1620	P20357	MAP2	1	0.0922074	0.732575
[R].DTAQDGSAIK.[T]	1x	S7	S1104	F6ZGR6	D430041D05RIK	1	0.0935602	0.32887
[R].VMSQEHLLGDGSR.[A]	1x	S3	S405	Q8C3Q5	SHISA7	1	0.0922074	0.186947
[K].QADLSFSSPVEMK.[N]	1x	S		Q9Z204	HNRNPC	1	0.0922074	0.0862379
[R].DSTVSSSETP.[-]	1x	S7	S202	Q61160	FADD	1	0.0922074	0.0635874
[K].LDPPPSPHANR.[K]	1x	S6	S521	Q8BXK8	AGAP1	1	0.0922074	0.254462
[K].SDSNASFLR.[A]	2x	S3; S6	S31; S34	Q8C8R3	ANK2	1	0.0922074	0.460653
[R].SHSPMSNR.[R]	2x	S1; S3	S96; S98	E9QP00	TRA2A	1	0.0922074	0.21759
[K].LETTPTTSPLPER.[K]	1x	T3	T869	E9Q6L9	LRRC7	1	0.0935602	0.316252
[R].ESSVYDISEHR.[R]	1x	Y5	Y932	G3X9V4	GRIN2B	1	0.0949116	0.301608
[R].SRSHTPSR.[R]	3x	S1; S3; T5	S1954; S1956; T1958	H9KV00	SON	1	0.0935602	0.790883
[R].SGSPMAR.[R]	1x	S3	S207	F6RT34		1	0.0949116	0.745999
[R].QTGSPGMIYSTR.[Y]	1x	S4	S20	E0CXZ9	KCNAB2	1	0.0949116	0.704841
[K].FGSADNIPNLK.[D]	1x	S3	S419	F8WJ98	TMCC1	1	0.0949116	0.635569
[K].EGSSEKDEGEQEEEEGETEAEGEGEEAEAK.[E]	1x	S		A0A0R4J036	NEFM	1	0.0949116	0.671074
[R].GLSLSPR.[I]	1x	S5	S408	Q99MR1	GIGYF1	1	0.0962619	0.652368
[R].AGGGRPSSPSPSVVSEK.[E]	1x	S15	S96	Q80TJ1	CADPS	1	0.0949116	0.69377
[R].ELSPQHK.[R]	1x	S3	S395	Q8R4U7	LUZP1	1	0.0962619	0.362567
[R].LAPPSPAR.[E]	1x	S5	S683	P60469	PPFIA3	1	0.0976108	0.739092
[K].HSYSLGFADGR.[Y]	1x	S4	S2029	O88737	BSN	1	0.0976108	0.348191
[R].SYLGPGSTSPLDNSNNPNGR.[Y]	1x	T/S		Q8BJI1	SLC6A17	1	0.0989585	0.658748
[K].LSPPLPPK.[K]	1x	S2	S306	Q2M3X8-4	PHACTR1	1	0.0989585	0.411013
[R].ETSPTRGEPVPAWEGK.[S]	1x	S3	S1872	A2ARP8	MAP1A	1	0.100305	0.748101
[R].SGSPMAR.[R]	1x	S3	S207	F6RT34		1	0.100305	0.754043
[K].LQIPSVK.[G]	1x	S5	S1338	Q68FD9	KIAA1549	1	0.100305	0.655171
[K].TPTISPVITAPPSSPVLDTSDIR.[K]	1x	S		B2KG46	BICD1	1	0.100305	0.605746
[R].AAGALGSASSGSMPNLAAR.[S]	1x	S12	S796	Q8BIE6-2	FRMD4A	1	0.100305	0.288033
[R].EVSGHTVR.[G]	1x	S3	S906	Q8CH25	SLTM	1	0.100305	0.710173
[R].NHTSSSPHSGVSR.[Q]	1x	S6	S131	Q61084	MAP3K3	1	0.10165	0.744057
[K].ENSAAPSPGRPQSASPAK.[E]	2x	S7; S	S116; S	Q9Z0P4	PALM	1	0.10165	0.563996
[KR].NSFLGSPR.[F]	1x	S6	S563; S512	Q5RJI5; G3UWV4	BRSK1; BRSK2	2	0.10165	0.512802
[K].ATVTPSPVK.[G]	2x	T4; S6	T179; S181	Q80XU3	NUCKS1	1	0.10165	0.286139
[R].SVSANPK.[Q]	1x	S3	S400	E9QMP6	MARK2	1	0.10165	0.625437
[K].AADEKGSPR.[T]	1x	S7	S581	Q8BZX4-2	SREK1	1	0.10165	0.869689
[R].YTSDEMLER.[C]	1x	S3	S337	Q69ZX8	ABLIM3	1	0.10165	0.184313
[R].YSSPHQSLLSIR.[G]	1x	S3	S551	A2APX8	SCN1A	1	0.102994	0.65246
[R].RSSLEDR.[A]	1x	S3	S259	B1AUE5	PEX10	1	0.102994	0.708283
[R].YQDEDGPHDHSLPR.[L]	1x	S11	S27	Q91XM9	DLG2	1	0.102994	0.593697
[R].QEMESGITTPPK.[M]	1x	T		Q04690	NF1	1	0.102994	0.349927
[K].AVLSPIR.[GS]	1x	S4	S1216	Q8CJ19	MICAL3	1	0.102994	0.378042
[R].RLSLGSPDSR.[A]	1x	S3	S539	Q3UN16	GPR162	1	0.102994	0.137793
[K].GSGTPSPK.[R]	1x	S6	S314	E0CXZ1	FSD1L	1	0.102994	0.719116
[R].SLSPLSGTTDTK.[A]	1x	S3	S479	Q9JIX8	ACIN1	1	0.102994	0.533641
[R].GPQFGSEVELR.[H]	1x	S6	S1305	P09470	ACE	1	0.104337	0.257944
[R].LSSETGGMGSS.[-]	1x	S		Q61990	PCBP2	1	0.102994	0.355263
[R].STSQGSINSPVYSR.[H]	1x	S9	S502	E9QK41	ABLIM1	1	0.105678	0.641816
[R].ILSTMDSPST.[-]	1x	S7	S2380	Q5SWU9-2	ACACA	1	0.105678	0.167444
[R].QHSPDTR.[Q]	1x	S3	S1118	A0A0G2JE00	MAGI2	1	0.104337	0.856582
[R].GSLFSPR.[R]	1x	S5	S565; S568	A2APX8; A0A0J9YTW6	SCN1A; SCN2A	2	0.107018	0.671047
[R].RDSVLAASR.[D]	1x	S3	S1588	P11881	ITPR1	1	0.107018	0.543918
[R].LLSTSPALQGTPASR.[G]	1x	S/T		Q9Z0E0	NCDN	1	0.105678	0.151554
[R].SAPSSPAPR.[R]	1x	S1	S743	A0A0R4J172	DENND4B	1	0.105678	0.47168
[K].AEEEGGSEEEGSDRSPQESK.[K]	3x	S7; S12; S15	S715; S720; S723	A0A0R4J036	NEFM	1	0.108357	0.634503
[K].QVQQNSLHR.[D]	1x	S6	S558	E9Q0N0	ITSN1	1	0.108357	0.391201
[R].SPPEMSLLHDVGPGTTIK.[I]	1x	S1	S162	E9Q3M9	CRACDL	1	0.108357	0.394576
[K].AGDSADMSPCR.[S]	1x	S8	S801	P70392	RASGRF2	1	0.109695	0.720192
[K].SATEESTSSSQK.[M]	1x	S/T		P46660	INA	1	0.109695	0.669334
[R].TPVSPVK.[F]	1x	S4	S447	Q8BSK8	RPS6KB1	1	0.109695	0.53336
[K].EMLASDDEEESSPK.[I]	1x	S5	S80	A0A0G2JEX1	NEXN	1	0.109695	0.172551
[R].LNNDLVGSTENLLK.[E]	1x	S8	S305	Q7TQE6	MACO1	1	0.111031	0.72203
[K].SVVSPTK.[S]	1x	S4	S397	A0A087WNU5	ANK3	1	0.109695	0.678446
[K].AKEEQELQDIQSR.[S]	1x	S12	S318	A2AEG6	GPM6B	1	0.111031	0.521944
[K].GNASPVLDPSDLILTR.[G]	1x	S4	S314	Q4VAB2	GPN1	1	0.109695	0.0711412
[R].ALQESSHR.[E]	1x	S		Q8BFT9	SVOP	1	0.112367	0.294153
[K].AAGISLIVPGKSPTR.[K]	1x	S12	S548	A2ALS4	RAP1GAP	1	0.1137	0.640064
[K].TGSSTNNNEEEK.[S]	1x	T/S		Q9WV18	GABBR1	1	0.115033	0.781048
[R].GHAGGQRPEPSSPDGPAPPTR.[R]	1x	S11	S295	E9Q4D5	REM2	1	0.1137	0.550486
[K].EQLNSYT.[-]	1x	S5	S326	A2AEG6	GPM6B	1	0.1137	0.317488
[K].AEVASQK.[A]	1x	S5	S201	O70318	EPB41L2	1	0.1137	0.667821
[K].KLDPAQSASR.[E]	1x	S		A3KGU9	SPTAN1	1	0.115033	0.773198
[K].ALVTSGSPAESPLK.[E]	1x	S7	S730	E9Q3M9	CRACDL	1	0.115033	0.649069
[K].LFGGFNSSDTVTSPQR.[A]	1x	S13	S74	P05480	SRC	1	0.117695	0.432542
[R].ETHSASPR.[N]	1x	S		D3Z183	MFSD6	1	0.117695	0.796973
[K].ATLQEGHQFLCSTPA.[-]	1x	S/T		P56380	NUDT2	1	0.117695	0.215712
[R].TVHTSPGGGLGAR.[Q]	1x	T4	T36	Q7TME0	PLPPR4	1	0.117695	0.060971
[R].DGGAASPATEGR.[G]	1x	S6	S1237	A0A087WQ31	CLASP1	1	0.117695	0.703114
[R].SQSRSPDQR.[S]	2x	S3; S5	S313; S315	B9EHJ3	TJP1	1	0.119024	0.620383
[R].GGPISFSSSR.[S]	1x	S		Q3UH59	MYH10	1	0.119024	0.47258
[R].HTSLNDLSLTR.[D]	1x	T/S		D3Z4U5	JAKMIP1	1	0.120352	0.27265
[R].GGSAGDSDGGQVR.[F]	1x	S3	S233	E9Q0B3	Uncharacterized membrane protein C3orf80 homolog	1	0.121679	0.669318
[R].QVLPSGASHFTPPQTPTK.[A]	1x	T11	T779	Q6P9K8	CASKIN1	1	0.121679	0.596053
[K].EKAEEEGGSEEEGSDRSPQESK.[K]	2x	S	S715; S	A0A0R4J036	NEFM	1	0.121679	0.507218
[R].SFSMQDLTTIR.[G]	1x	S3	S152	Q8BGH4	REEP1	1	0.123004	0.536319
[K].GGVTGSPEASISGSK.[G]	1x	S6	S5504	E9Q616	AHNAK	1	0.124328	0.677706
[R].YDSPLHSASHAPSSK.[T]	1x	S3	S723	E9QK41	ABLIM1	1	0.123004	0.477405
[R].GPPSPPAPVMHSPSR.[K]	1x	S4	S224	A0A0B4J1E2	SNW1	1	0.123004	0.480959
[K].RPASDDECPGDSK.[V]	1x	S4	S668	Q7TMI3	UHRF2	1	0.124328	0.378703
[R].TSVPESIASAGTGSPSK.[I]	1x	S14	S511	D3YU22	LIMCH1	1	0.124328	0.64135
[R].SFSPGDFR.[T]	1x	S3	S151	Q80WT5	AFTPH	1	0.124328	0.42335
[K].RNSVDELR.[A]	1x	S3	S580	Q9JLQ0	CD2AP	1	0.124328	0.364709
[K].SPAEAKSPAEAK.[S]	1x	S7	S607	P19246	NEFH	1	0.126973	0.7144
[K].EESAGEEQVAK.[K]	1x	S3	S532	P08551	NEFL	1	0.125651	0.646665
[R].FPASNTYEK.[L]	1x	T6	T325	Q80U23-2	SNPH	1	0.126973	0.612671
[R].RVSEVEAVLSQK.[E]	1x	S3	S479	P49025-5	CIT	1	0.126973	0.640601
[K].SNSISVGEVYR.[D]	1x	S3	S910	Q5S006	LRRK2	1	0.126973	0.0418751
[K].HSSSYNQGR.[Y]	1x	S3	S240	Q8BGN8-2	SYNPR	1	0.128293	0.715161
[K].AEEATPVTALR.[H]	1x	T5	T518	Q9WV92	EPB41L3	1	0.128293	0.518694
[K].GSSFHR.[I]	1x	S3	S52	P17742	PPIA	1	0.126973	0.475246
[K].VVETEDAYK.[F]	1x	T4	T132	Q6PHN9	RAB35	1	0.128293	0.355339
[R].DGPSSAPATPTK.[A]	1x	S5	S756	A0A0R4J0M9	VCPIP1	1	0.129613	0.624146
[K].TSLPPISPGRYSPIPK.[H]	1x	S12	S328	Q91XM9	DLG2	1	0.129613	0.453677
[K].FASIAR.[N]	1x	S3	S379	Q0VBU3	CHRM4	1	0.129613	0.354152
[R].VSLPTANPDVSSGITQIK.[D]	1x	S2	S976	Q8C419	GPR158	1	0.130931	0.594961
[R].SSEDVSAHAATK.[A]	1x	S1	S106	Q9JID9	SH2B2	1	0.130931	0.0348776
[RM].ALSITR.[AG]	1x	S3	S1541	Q6URW6-3	MYH14	1	0.133564	0.308867
[K].STLSMSPR.[Q]	1x	S6	S67	Q9ERT9	PPP1R1A	1	0.132248	0.379391
[K].AETSLGIPSPTEISAEVK.[Q]	1x	S9	S119	Q8VE88	FAM114A2	1	0.133564	0.319053
[R].SYMSPER.[L]	1x	S4	S231; S235	P31938; Q63932	MAP2K1; MAP2K2	2	0.132248	0.265706
[K].STLTSSYNCPSPYADGR.[L]	1x	S11	S2648	A2AEE7	CELSR2	1	0.134878	0.5428
[R].NVEPQSGDL.[-]	1x	S6	S815	Q9D3S3	SNX29	1	0.134878	0.357963
[R].GNVVPSPLPTR.[R]	1x	S6	S42	Q5M9P7	CARHSP1	1	0.134878	0.471852
[K].ADSASPSPR.[K]	2x	S5; S7	S620; S622	Q3UNH4	GPRIN1	1	0.136191	0.493259
[R].SVSHGSNHAQNAEEQR.[N]	1x	S		Q3TLH4	PRRC2C	1	0.136191	0.50819
[R].GLEESITR.[L]	1x	S5	S87	Q9Z0P4	PALM	1	0.136191	0.450025
[R].SPSDNSLNTTGIICR.[N]	1x	S3	S685	Q3TLI0	TRAPPC10	1	0.136191	0.340029
[K].SSAIQMGTPELEKETK.[V]	1x	T8	T227	H3BIV5	AKAP5	1	0.138814	0.678808
[K].SATTTPSGSPR.[T]	2x	T5; S9	T672; S676	Q3UHJ0	AAK1	1	0.138814	0.674987
[K].SSLLLDTVTSIPSSR.[T]	1x	S		A2ARP8	MAP1A	1	0.137504	0.654273
[R].GIMESPIVR.[S]	1x	S5	S59	Q9WV34-2	MPP2	1	0.138814	0.374206
[K].FTVPASHSPPR.[A]	1x	S8	S184	Q8BM65-4	NYAP2	1	0.137504	0.0537804
[R].RNSTTFPSR.[H]	1x	S3	S59	Q9DB52	PABIR1	1	0.137504	0.0908018
[R].EWGSGSDTLR.[C]	1x	S6	S555	O55143	ATP2A2	1	0.140124	0.304085
[K].FNLMSDAPGDSPR.[I]	1x	S11	S788	F7BJK1	PCDH1	1	0.141433	0.436485
[R].SASITNLSLDR.[S]	1x	S3	S318	D3Z5N5	PIKFYVE	1	0.141433	0.341521
[K].NHFESSPLPTSPK.[F]	1x	S11	S804	Q03717	KCNB1	1	0.141433	0.610711
[K].AMGDEDSGDSDTSPKPSPK.[V]	1x	S7	S362	Q9D415	DLGAP1	1	0.14274	0.373646
[K].GISQTNLITTVTPEK.[K]	1x	T/S		Q9WV92	EPB41L3	1	0.14274	0.46316
[R].AVTPVPTK.[T]	1x	T3	T503	Q6ZQ58	LARP1	1	0.14274	0.234659
[M].PEASSPR.[R]	1x	S4	S5	D3YYS6	MGLL	1	0.141433	0.790056
[R].HSNHSTENSPIER.[R]	1x	S9	S447	J3QK20	CACNB4	1	0.144046	0.601421
[R].SGDSSGSGSGGGGAAPAFPPPPESPPALRPK.[D]	1x	S24	S485	E9PW07	CBARP	1	0.146655	0.458488
[R].RSTPTPELTSK.[K]	1x	T3	T208	Q8VD37-6	SGIP1	1	0.147958	0.304568
[K].EMLASDDEEESSPK.[I]	1x	S5	S80	A0A0G2JEX1	NEXN	1	0.146655	0.0971727
[R].TDDDAPSLHSETAAR.[S]	1x	S7	S1037	Q3UVX5	GRM5	1	0.146655	0.00383303
[R].MGSGDSSR.[S]	1x	S3	S49	K4DI61	PHF10	1	0.146655	0.597759
[K].AMGDEDSDESGGGSPKPSPK.[T]	1x	S		B1AZP2	DLGAP4	1	0.147958	0.43738
[R].TNATATTP.[-]	1x	T6	T191	Q80ZQ9	ABITRAM	1	0.149259	0.206633
[R].MGQAGSTISNSHAQPFDFPDDSQNAK.[K]	1x	S/T		P23242	GJA1	1	0.15056	0.441827
[R].DVEDMELSDVEDDGSK.[I]	1x	S8	S392	Q6NXI6	RPRD2	1	0.15056	0.100119
[R].AHSRDSSDSADGR.[A]	2x	S9; S	S197; S	Q8BTV2	CPSF7	1	0.151859	0.58356
[K].LMHSSSLNNTSISR.[F]	1x	S6	S319	B1AWC9	PDE4B	1	0.151859	0.285373
[R].TLETPAAQMEGFLNR.[K]	1x	T4	T2194	Q62261	SPTBN1	1	0.153157	0.505292
[K].DEPPSEGEAEEEEKEKEEGEEEEGAEEEEAAK.[D]	1x	S5	S473	P08551	NEFL	1	0.157044	0.487994
[R].TSPYGVPGSPATR.[V]	1x	S2	S764	O88703	HCN2	1	0.157044	0.142862
[R].DPNASPGDAGEQAIR.[Q]	1x	S5	S290	Q64727	VCL	1	0.155749	0.158934
[R].TALPTSGSSTGELELLAGEVPAR.[S]	1x	S8	S419	Q80VP1-2	EPN1	1	0.159629	0.665103
[R].TPLSNSRSSLNAK.[M]	2x	S6; S9	S572; S575	Q9Z0V2	KCND2	1	0.158337	0.609413
[K].ENEQQQPSPEHSSR.[G]	1x	S8	S312	G3UW50	ZBTB25	1	0.159629	0.24486
[R].TQTGDSSSVSSFSYR.[E]	1x	S		A2AEW8	GRIPAP1	1	0.159629	0.688296
[K].GSVSEDELIAAIK.[E]	1x	S		Q8K0T0	RTN1	1	0.159629	0.657391
[R].TGSQHGPQNAAAATFQR.[A]	1x	T/S		O35927	CTNND2	1	0.16092	0.470682
[R].TASAPTK.[S]	1x	S3	S1012	A2AP18	PLCH2	1	0.159629	0.744771
[R].HSPLSQR.[H]	1x	S2	S336	A2A9T0	TBKBP1	1	0.163499	0.512543
[R].SHSAGEVGEDSR.[H]	1x	S3	S1048	Q6I6G8	HECW2	1	0.163499	0.443057
[R].DEAASPGAK.[D]	1x	S5	S612	Q9EPQ8	TCF20	1	0.163499	0.67178
[R].KASSSDDEGGPR.[T]	1x	S3	S682	Q9WTQ5	AKAP12	1	0.164786	0.511216
[R].SGSTGSSLSVSVR.[D]	1x	S		Q3UGY8	ARFGEF3	1	0.164786	0.194478
[R].IHVSLR.[E]	1x	S4	S521	Q64429	CYP1B1	1	0.164786	0.0467998
[K].YPQSPTNSK.[A]	1x	S4	S1284	G3X9V4	GRIN2B	1	0.167358	0.442883
[R].HGEETEEER.[S]	1x	T5	T403	P16014	CHGB	1	0.166073	0.444296
[R].TTHYGSLPQK.[S]	1x	S6	S111	F6RT34		1	0.166073	0.389237
[K].RLSLPADIR.[IL]	1x	S3	S146; S119	Q8K0D0; Q04735	CDK17; CDK16	2	0.167358	0.497954
[K].GGTPAGSTR.[G]	1x	S/T		E9PWE8	DPYSL3	1	0.167358	0.512075
[R].AEPHSEDDSR.[D]	1x	S5	S165	Q8K070	SAMD14	1	0.167358	0.489431
[K].TSPPHVTR.[T]	1x	S/T		A6H8H2-2	DENND4C	1	0.168642	0.336943
[K].RLSLPMDIR.[L]	1x	S3	S75	Q0VDL6	CDK18	1	0.168642	0.0759879
[R].FSIEGNR.[L]	1x	S2	S537	A2APX8	SCN1A	1	0.169925	0.644696
[K].LSLTSSLNSR.[I]	1x	S2	S745	P70392	RASGRF2	1	0.169925	0.461959
[K].AKSPSSDSWTCADASTGR.[R]	1x	S		V9GXM1	ARFGAP1	1	0.171207	0.617313
[R].LSVGSSMR.[T]	1x	S2	S274	Q8CGA3	SLC43A2	1	0.171207	0.0331977
[R].LHISPDR.[V]	1x	S4	S91	Q545F0	MIF	1	0.171207	0.217164
[R].AGDSDEESR.[T]	1x	S4	S331	O88939	ZBTB7A	1	0.173767	0.709735
[R].GRGSEEDR.[A]	1x	S4	S365	P16014	CHGB	1	0.172488	0.659539
[R].YLAGEVAGR.[G]	1x	Y1	Y153	A6H687	SAC3D1	1	0.172488	0.805761
[K].GNKHDDGTQSDSENAGAHR.[R]	1x	T/S		Q6A065	CEP170	1	0.175045	0.667341
[R].SPTSPVPVPVM.[-]	1x	S1	S687	P63318	PRKCG	1	0.173767	0.254806
[R].EQMMNSSVSSGSGSLR.[T]	1x	S14	S575	Q811D0	DLG1	1	0.175045	0.1787
[K].SSSLMDIR.[E]	1x	S3	S460	Q920R0	ALS2	1	0.175045	0.0844693
[R].GAGDEVSELPAPARSPPR.[S]	1x	S15	S527	E9PW07	CBARP	1	0.177599	0.231289
[R].SSVLVTHAELMPDK.[T]	1x	S		Q8BPN8	DMXL2	1	0.176323	0.356151
[R].SVSQER.[L]	1x	S3	S464	B7ZCJ1	ARHGAP21	1	0.178874	0.621551
[R].SQSLSR.[KS]	1x	S3	S1241; S42	Q6PCN3; P46660	TTBK1; INA	2	0.177599	0.52805
[K].FVSFTSR.[L]	1x	S3	S606	E9QK62	NGEF	1	0.177599	0.545407
[R].GEASPAR.[A]	1x	S4	S384	Q6ZPK7	ZFYVE28	1	0.177599	0.602953
[K].NSDLFTVLSR.[S]	1x	S9	S1936	E9Q8I9-2	FRY	1	0.178874	0.448288
[K].EDDTAGTR.[M]	1x	T4	T510	Q9EQF5	DPYS	1	0.180148	0.659555
[K].SSYEGHPLSEER.[R]	1x	S9	S308	P16014	CHGB	1	0.178874	0.195439
[R].HPSSQLAGPGVEGGEGTQKPR.[D]	1x	S		E9PUL5	PRRT2	1	0.181421	0.604762
[K].ILLDAQHESGR.[S]	1x	S9	S48	O55003	BNIP3	1	0.181421	0.00539866
[R].SLSELADPNPK.[V]	1x	S1	S721	Q5DTT2-3	PSD	1	0.182692	0.476244
[K].MNDFHISDDEEK.[N]	1x	S7	S79	Q3TRR0	MAP9	1	0.182692	0.0148295
[R].SLDGAEFSRPASVSENHDAGPDGDKR.[E]	1x	S		A2AUK5	EPB41L1	1	0.183963	0.475613
[K].STLSMSPR.[Q]	1x	S6	S67	Q9ERT9	PPP1R1A	1	0.185232	0.42942
[K].TQSQPILNTK.[E]	1x	S3	S541	Q03717	KCNB1	1	0.185232	0.392176
[R].AGPEPGSPGR.[F]	1x	S7	S15	Q810I0	VPS37D	1	0.186501	0.154613
[K].SVSESSPGDSPVKPPEGSSGAAR.[S]	1x	S10	S432	Q6P9K8	CASKIN1	1	0.189034	0.499121
[R].FVSEGDGGR.[L]	1x	S3	S457	Q61823	PDCD4	1	0.187768	0.143717
[R].LPSSSSEMGSQDGSPLR.[E]	1x	S14	S83	Q99JP7	GGT7	1	0.189034	0.279162
[R].DGTGLGLGGGSPGASTPVLLPR.[G]	1x	S11	S914	J3QP99		1	0.190299	0.5357
[R].NTSASDEDER.[L]	1x	S5	S90	A0A087WPK3	LRRFIP1	1	0.191563	0.356205
[R].GWTYSPAPAR.[R]	1x	S5	S511	B5TVM2	ILDR2	1	0.191563	0.299904
[R].SIDSSFR.[H]	1x	S1	S276	Q9CZJ2	HSPA12B	1	0.191563	0.201847
[K].WTEGGGHSR.[E]	1x	S8	S129	P16014	CHGB	1	0.191563	0.0683235
[R].RDSPSFMEPR.[R]	1x	S3	S562	Q80WV7	SRRM3	1	0.190299	0.0942775
[K].DVNAAIATIK.[T]	1x	T8	T334; T334	P05214; P68369	TUBA3A; TUBA1A	2	0.192825	0.0363751
[K].YFDSGDYNMAK.[A]	1x	S4	S95; S67	E9Q827; P60840	ARPP19; ENSA	2	0.192825	0.483892
[R].TFSATVR.[A]	1x	S3	S53	Q5M9P7	CARHSP1	1	0.192825	0.422683
[K].SSAIQMGTPELEKETK.[V]	1x	T8	T227	H3BIV5	AKAP5	1	0.196607	0.580899
[K].TSLPPISPGR.[Y]	1x	S7	S323	Q91XM9	DLG2	1	0.196607	0.43567
[K].GAYDAQGTLSK.[I]	1x	T8	T191	F6RT34		1	0.195348	0.104611
[R].AQRPGSETR.[A]	1x	S6	S1012	Q5DTT2-3	PSD	1	0.199123	0.621125
[R].HSEIIK.[L]	1x	S2	S200	Q497P1	STX1A	1	0.200379	0.337687
[R].LQSEPESIR.[K]	1x	S3	S105	B1AWD9	CLTA	1	0.200379	0.099952
[R].ADLNQGIGEPQSPSR.[R]	1x	S		Q8C845	EFHD2	1	0.202888	0.606634
[R].RHSHSHSPMSTR.[R]	3x	S3; S5; S7	S95; S97; S99	P62996	TRA2B	1	0.202888	0.714009
[R].SGGAVTPQQQQR.[L]	1x	T6	T62	P84309-2	ADCY5	1	0.204141	0.547579
[R].SSSPPR.[TH]	1x	S3	S521	Q9D415	DLGAP1	1	0.204141	0.755896
[R].DYTQSSSSL.[-]	1x	S		Q3UVX5	GRM5	1	0.205393	0.121237
[R].AHGGHPGSPR.[G]	1x	S8	S244	E9PUL5	PRRT2	1	0.205393	0.527015
[R].NLSLPFILHEK.[T]	1x	S3	S662	E9QJY0	SLC7A2	1	0.205393	0.468918
[R].APSSPGR.[S]	1x	S4	S386	B2RSY3	HEPACAM	1	0.205393	0.717389
[R].LSSETGGMGSS.[-]	1x	S		Q61990	PCBP2	1	0.205393	0.43853
[R].GGSLKGDIGGLTSALDNQR.[S]	1x	S3	S856	A0A087WS83	CACNA1E	1	0.206643	0.614874
[R].EEAPGAESPSLR.[H]	1x	S8	S86	E9QN77	TMUB1	1	0.206643	0.410116
[R].SNITSLS.[-]	1x	T/S		E9PWE8; A0A0R4J1N0	DPYSL3; DPYSL4	2	0.207893	0.214112
[R].GMYDGPVYEVPATPK.[H]	1x	T13	T509	P97427	CRMP1	1	0.210389	0.357904
[R].LSPVTSPYNSPCPLR.[R]	1x	S2	S619	Q14B80	KCNC2	1	0.212881	0.470841
[K].QQQQHGSPTR.[G]	1x	S7	S51	Q3U3E2	FAM117B	1	0.212881	0.611969
[K].DFATAPPTSPAK.[S]	1x	S/T		Q80XK6	ATG2B	1	0.212881	0.0212313
[K].SSSDSDDEER.[K]	1x	S5	S514	Q8BHJ9	SLU7	1	0.212881	0.508895
[K].SPPPMNLGMNNR.[K]	1x	S1	S258	A0A0H2UH28	MEF2C	1	0.214125	0.0300593
[R].RNSELFQSLISK.[S]	1x	S3	S413	Q50H33	KCTD8	1	0.217851	0.0780336
[R].AVSAAR.[Q]	1x	S3	S372	Q80WT0	JPH4	1	0.217851	0.68105
[R].NSLTQEVS.[-]	1x	S2	S477	Q64735	CR1L	1	0.217851	0.162371
[R].DASPGR.[G]	1x	S3	S427	O88935	SYN1	1	0.222805	0.652042
[R].LGNPYCSPTLVR.[K]	1x	S7	S237	A2AM67	SH2D5	1	0.222805	0.355361
[R].QSIINPDWNFEK.[M]	1x	S2	S207	P46460	NSF	1	0.222805	0.224457
[R].GIITDSFGR.[H]	1x	S6	S393	Q8K2Y9	CCM2	1	0.222805	0.00195852
[R].STANHDSESPVHSPSAHR.[H]	1x	S9	S2560	P97412	LYST	1	0.22404	0.399825
[K].SHSSMPR.[N]	1x	S4	S307	O54784	DAPK3	1	0.226509	0.144214
[R].DDVLQTP.[-]	1x	T6	T331	Q63953	IFNGR2	1	0.225275	0.169296
[K].EMGTPLADTPTRPVTR.[H]	1x	T		Q9EQF6	DPYSL5	1	0.228973	0.353374
[R].SESPPAELPSLR.[R]	1x	S3	S312	G5E870	TRIP12	1	0.230203	0.13064
[R].GSLIVDMVSDK.[G]	1x	S2	S929	P35436	GRIN2A	1	0.231432	0.200236
[R].SSSLVNLWK.[R]	1x	S		Q3UVX5	GRM5	1	0.233888	0.478682
[R].ADLNQGIGEPQSPSRR.[V]	1x	S		Q8C845	EFHD2	1	0.23634	0.602759
[R].APISHSLR.[R]	1x	S6	S166	Q8BRV5	KIAA1671	1	0.23634	0.0917965
[R].RGDSVDCPPEGR.[A]	1x	S4	S617	E9PW07	CBARP	1	0.237564	0.161564
[K].SPGEAKSPSEAK.[S]	1x	S7	[S595]; [S649]	P19246	NEFH	1	0.238787	0.523178
[K].HEGFSPK.[K]	1x	S5	S267	Q8K070	SAMD14	1	0.240009	0.226536
[R].SPEHQPSAMSLLAPPSSR.[R]	1x	S1	S1363	P49025-5	CIT	1	0.240009	0.195254
[R].SLSPTR.[L]	1x	S3	S2074	D3YZU5	SHANK1	1	0.243669	0.464406
[R].ADSKESLK.[A]	2x	S3; S6	S557; S560	A2ARP8	MAP1A	1	0.246104	0.310153
[R].DRSPSPLR.[G]	1x	S3	S31	Q5M9P7	CARHSP1	1	0.248535	0.208219
[K].RDSLEEGELR.[D]	1x	S3	S47	P24788	CDK11B	1	0.249749	0.0920071
[R].AAGPGNLVLPGSLTASLECVK.[E]	1x	S16	S227	Q8CCJ4	AMER2	1	0.250962	0.388831
[K].DLSLHK.[N]	1x	S3	S2234	P41233	ABCA1	1	0.250962	0.162217
[R].ATSTSPNSQSSK.[M]	1x	S3	S2644	Q3TLH4	PRRC2C	1	0.252173	0.441762
[R].ASPGAAPGPR.[R]	1x	S2	S15	Q7TSF4	LRRC75A	1	0.252173	0.1808
[R].FEGMSPLQR.[H]	1x	S5	S81	Q9D8S9	BOLA1	1	0.253384	0.24715
[R].FEGMSPLQR.[H]	1x	S5	S81	Q9D8S9	BOLA1	1	0.255803	0.163047
[K].LDQVVESPAIPR.[I]	1x	S7	S897	A0A0R4J1N7	ANK1	1	0.254594	0.0131711
[K].AGDSADMSPCR.[S]	1x	S8	S801	P70392	RASGRF2	1	0.259423	0.480066
[K].SASAHNLSSEK.[K]	1x	S3	S881	Q8C419	GPR158	1	0.258217	0.416029
[K].EKAEEEGGSEEEGSDRSPQESK.[K]	3x	S9; S14; S17	S715; S720; S723	A0A0R4J036	NEFM	1	0.263034	0.456863
[R].STEASPSR.[D]	1x	S5	S253	A2AAU2	CACNG4	1	0.263034	0.56209
[R].SAFTTSTVVR.[M]	1x	S6	S839	Q3UVX5	GRM5	1	0.265437	0.215366
[K].LREQGTESR.[S]	1x	S8	S155	Q61033	TMPO	1	0.267835	0.0926571
[K].IGVFNASVR.[S]	1x	S7	S197	Q9D4I9	RAB23	1	0.266637	0.23438
[R].GSVGPAPSLSELDLRPPSPINLSR.[S]	2x	S18; S	S800; S	A0A0N4SVB5	PRRT3	1	0.269033	0.384218
[K].SKDSGLPSQGLSFK.[Y]	1x	S		Q91XM9	DLG2	1	0.269033	0.0183969
[R].QHSDPGGAR.[A]	1x	S3	S591	E9PW07	CBARP	1	0.27023	0.438476
[K].ESLSWGTQR.[T]	1x	S4	S1930	A2AIR7	CACNA1B	1	0.271426	0.113648
[R].GSLIVDMVSDK.[G]	1x	S2	S929	P35436	GRIN2A	1	0.27262	0.268405
[K].GISQTNLITTVTPEKK.[A]	2x	S3; T12	S486; T495	Q9WV92	EPB41L3	1	0.27262	0.381676
[R].DTGILDSIGR.[F]	1x	S7	S56	F6RT34		1	0.271426	0.13356
[K].VTGTLDANR.[S]	1x	T4	T403	Q61553	FSCN1	1	0.27262	0.204806
[R].GCLASPVFAR.[L]	1x	S5	S588	O54828	RGS9	1	0.276199	0.25021
[R].RWSAPETR.[K]	1x	S3	S759	J3QPR1	ATXN1	1	0.283329	0.118817
[K].VVEEMSE.[-]	1x	S6	S508	Q9ESX5	DKC1	1	0.283329	0.18117
[R].TLSPLDR.[L]	1x	S3	S414	Q3TEL6	RNF157	1	0.286881	0.0673879
[K].ALVTSGSPAESPLKEPGPAVQDK.[A]	1x	S7	S730	E9Q3M9	CRACDL	1	0.292782	0.306256
[K].SSATLWNSPSR.[N]	1x	S8	S282	A2AJI0	MAP7D1	1	0.304511	0.120102
[K].TVPLVDSEGGSGR.[A]	1x	S11	S340	Q8CCJ4	AMER2	1	0.305679	0.146901
[R].ATHTSSSTPMTPLLGR.[N]	1x	S7	S406	J3QK20	CACNB4	1	0.308011	0.116858
[R].GLDSAR.[R]	1x	S4	S412	O89053	CORO1A	1	0.31034	0.335696
[R].GMYDGPVYEVPATPK.[H]	1x	T13	T509	P97427	CRMP1	1	0.309176	0.199122
[R].SGFFVESPR.[S]	1x	S7	S655	Q03717	KCNB1	1	0.312665	0.264191
[R].GRRSDSEGEQR.[Q]	2x	S4; S6	S80; S82	A1L013	CACTIN	1	0.314986	0.43878
[K].ISNSSEFSAK.[E]	1x	S4	S44	E9PUC5	PSD3	1	0.327687	0.371677
[R].SLPGSALELR.[Y]	1x	S1	S508	P60469	PPFIA3	1	0.328836	0.118795
[KR].AGSFSR.[RF]	1x	S3	S681; S9	Q80X80; Q9DB77	C2CD2L; UQCRC2	2	0.331132	0.288368
[R].SFSLPADPILQAAK.[L]	1x	S3	S81	Q9CW07	PPP1R3G	1	0.331132	0.390104
[K].ASIGNIALSPSPVR.[K]	1x	S9	S177	Q8VD37-6	SGIP1	1	0.331132	0.447418
[K].ETPQPPR.[L]	1x	T2	T233	Q80U49	CEP170B	1	0.334568	0.146403
[R].AAQSTDGGGGGGSNSSSR.[S]	1x	S13	S16	S4R1M9	OSBPL10	1	0.336855	0.469566
[R].RSPTHEMNPR.[G]	1x	S/T		Q3USW3	OPALIN	1	0.337996	0.378679
[R].LHSYSSPSTK.[N]	1x	S		Q0VBL3	RBM15	1	0.340277	0.0996366
[R].HVHSPER.[R]	1x	S4	S1192	Q6PDJ1	CACHD1	1	0.343692	0.286437
[R].TASLNQRPR.[T]	1x	S3	S231	J3QNK8	ABI1	1	0.347099	0.320553
[K].TQSIYDDK.[N-]	1x	S3	S520	P43006	SLC1A2	1	0.359521	0.271851
[K].GGTPAGSTR.[G]	2x	T3; S/T	T627; S/T	E9PWE8	DPYSL3	1	0.364012	0.504577
[R].HSHSHSPMSTR.[R]	2x	S4; S6	S97; S99	P62996	TRA2B	1	0.367371	0.47252
[K].NDVSRENSTVDFSK.[VG]	1x	S4	S276	Q5DTL9	SLC4A10	1	0.378512	0.482586
[M].GLLSILR.[K]	1x	S4	S5	Q9WUL7	ARL3	1	0.434028	0.134034
[K].SKSEASLLQLLSGTPAAR.[G]	1x	S		Q66T02	PLEKHG5	1	0.434028	0.098978
[K].FATLSLHDR.[K]	1x	S5	S465	Q3UWE6	WDR20	1	0.440421	0.181578
[R].SLDSVDR.[Q]	1x	S4	S933	Q6PFD5	DLGAP3	1	0.441483	0.0688679
[R].SYNLVVAK.[D]	1x	S1	S86	O70318	EPB41L2	1	0.457332	0.433888
[K].SKEEQELHDIHSTR.[S]	1x	S12	S267	Q542P2	GPM6A	1	0.498761	0.228263
[K].LCLSTVDLEVK.[C]	1x	S4	S297	Q8CGA3	SLC43A2	1	0.511974	0.230582
[R].QSLGGFLK.[G]	1x	S2	S601	Q80YN3	BCAS1	1	0.516015	0.27996
[R].ETDPEVHLTWTK.[D]	1x	T9	T1029	Q91V14	SLC12A5	1	0.517024	0.191829
[RM].GLSISR.[FY]	1x	S3	S151	F6RT34		1	0.529071	0.224585
[R].TYSATAR.[A]	1x	S3	S59	Q91YQ3	CSDC2	1	0.559737	0.250348
[K].YMSFTDK.[S]	1x	S3	S144	O88643	PAK1	1	0.637842	0.173533
[R].SPARSPATGR.[T]	1x	S5	S370	B2RSY3	HEPACAM	1	0.672652	0.162414
[R].SIDAALFR.[E]	1x	S1	S807	A0A0N4SVB5	PRRT3	1	0.719841	0.130333
[R].ILSDVTHSAVFGVPASK.[S]	1x	S3	S635	Q3UHJ0	AAK1	1	0.738984	0.193327
[K].HSSNHESHSSR.[R]	1x	S9	S454	Q99LH2	PTDSS1	1	0.750178	0.22127
[R].ESEAGTGSSEHEDGEREGSPR.[T]	1x	S19	S473	Q8BPN8	DMXL2	1	0.757023	0.129518
[K].LSGFSFK.[K]	1x	S5	S163	P26645	MARCKS	1	0.762987	0.354387

### Sheet: Table S2
Annotated Sequence	Phosphosite		Phosphosite in protein	Protein Accessions ID	Proteins	# Proteins	Abundance Ratio: Cre-/Cre+ (log2)	P-value
[R].QETVDCLKK.[F]	1x	T3	T286; T287	P11798; A0A0G2JGS4	CAMK2A; CAMK2D	2	-2.62593	0.00105946
[K].NDGVKESSESTNTTIEDEDTK.[V]	1x	S		P11798	CAMK2A	1	-2.48197	0.000462953
[R].QETVECLKK.[F]	1x	T3	T287	Q5SVJ0	CAMK2B	1	-2.45008	6.74298e-05
[R].SLGEEPVGGLGSLLDPAK.[K]	1x	S1	S1510	Q4ACU6	SHANK3	1	-2.44222	0.00170054
[R].NFSGGK.[S]	1x	S3	S314	P11798	CAMK2A	1	-2.38836	0.00743373
[K].SMDESR.[L]	1x	S1	S1183	F6SEU4	SYNGAP1	1	-2.38836	5.04159e-05
[R].QETVECLK.[K]	1x	T3	T287	Q5SVJ0	CAMK2B	1	-2.35845	1.68917e-05
[R].SLGEEPVGGLGSLLDPAKK.[S]	1x	S1	S1510	Q4ACU6	SHANK3	1	-2.08927	0.000135264
[K].ESSDSTNTTIEDEDAK.[A]	1x	T/S		Q5SVJ0	CAMK2B	1	-2.07704	2.82737e-05
[R].ALSTDCTPSGDLSPLSR.[E]	1x	S3	S802	Q3UHD9	AGAP2	1	-2.01742	4.3904e-05
[K].ESSESTNTTIEDEDTK.[V]	1x	T/S		P11798	CAMK2A	1	-2.00578	0.000107284
[K].NDGVKESSESTNTTIEDEDTK.[V]	2x	S/T		P11798	CAMK2A	1	-1.98279	9.98928e-05
[R].QETVDCLK.[K]	1x	T3	T286; T287	P11798; A0A0G2JGS4	CAMK2A; CAMK2D	2	-1.8997	0.000127946
[K].NSSAITSPK.[G]	1x	S/T		Q5SVJ0	CAMK2B	1	-1.72738	3.24225e-05
[K].SFGSLR.[N]	1x	S4	S859	Q3UHD9	AGAP2	1	-1.72261	0.000372401
[K].VFSLDVPDHPTPTGLAK.[S]	1x	S3	S647	Q68FM6	ELFN2	1	-1.699	0.00133287
[K].EYSKSMDESR.[L]	1x	S5	S1183	F6SEU4	SYNGAP1	1	-1.69432	0.000936424
[R].DDASMDRDDNQMR.[V]	1x	S4	S263	Q80TM6	R3HDM2	1	-1.68966	0.0150861
[R].SKSMTAELEELVDK.[A]	1x	S		Q80Z38-2	SHANK2	1	-1.57777	0.00401217
[R].GLNSSMDMAR.[L]	1x	S		F6SEU4	SYNGAP1	1	-1.57347	0.00751843
[R].NFSVGR.[Q]	1x	S3	S315	Q5SVJ0	CAMK2B	1	-1.52284	0.00110904
[R].SSSVDTAR.[I]	1x	S3	S429	Q6PFD5	DLGAP3	1	-1.49005	8.67658e-05
[R].GPSAEMQGYMMR.[D]	1x	S3	S752	F6SEU4	SYNGAP1	1	-1.44615	0.000496272
[K].SHSLEGSSK.[S]	1x	S3	S249	Q0VF59	DLGAP2	1	-1.44222	2.69629e-05
[K].ATQPSLTELTTLK.[-I]	1x	S5	S389	Q9D415	DLGAP1	1	-1.43051	0.00029308
[R].AGLGSQEK.[A]	1x	S5	S1425	D3YZU5	SHANK1	1	-1.42663	0.00224112
[R].STSQQGEEPQK.[S]	1x	S3	S519	Q8JZP2	SYN3	1	-1.40736	0.000524128
[K].ESSESTNTTIEDEDTK.[V]	2x	T/S		P11798	CAMK2A	1	-1.38082	0.000433165
[K].AGAYDFPSPEWDTVTPEAK.[DN]	1x	S8	S234; S235; S235; S235	P11798; Q5SVJ0; Q923T9; A0A0G2JGS4	CAMK2A; CAMK2B; CAMK2G; CAMK2D	4	-1.38082	0.00152337
[K].ASSEEEDHSR.[V]	1x	S		A0A087WNU5	ANK3	1	-1.36587	0.00014355
[K].AQNPAYFEGKPASLDEGAMAGAR.[S]	1x	S13	S412	E9QAD8	IQSEC2	1	-1.3474	0.000919564
[R].SSMSENR.[M]	1x	S		E9PUA3	IQSEC1	1	-1.31833	0.0168439
[R].NCSSESENCTAR.[N]	1x	S3	S124	Q68FF0	SANBR	1	-1.30401	0.00451907
[R].DLNSSMDMAR.[L]	1x	S		A0A0J9YUM2	SYNGAP1	1	-1.29336	0.0139705
[R].GLSLTETELEELR.[A]	1x	S3	S100	E9QP94	CCDC136	1	-1.28279	0.000795484
[K].ESSESTNTTIEDEDTKVR.[K]	1x	S/T		P11798	CAMK2A	1	-1.25498	0.00104299
[K].GSLPPAALEPQTTVIHNPVDGIK.[E]	1x	S2	S371	Q5SVJ0	CAMK2B	1	-1.25154	0.000302817
[R].GLNSSMDMAR.[L]	1x	S5	S780	F6SEU4	SYNGAP1	1	-1.23447	0.00355885
[R].SVDAYDSYWESR.[K]	1x	S1	S247	Q8K004	SPATA2	1	-1.23447	6.9316e-05
[R].DLNSSMDMAR.[L]	1x	S5	S766	A0A0J9YUM2	SYNGAP1	1	-1.23107	0.00385677
[R].ANSRDGEAGR.[A]	1x	S3	S781	Q60875	ARHGEF2	1	-1.23107	0.0305633
[R].LDSVDMLLPSK.[C]	1x	S3	S421	B1AZP2	DLGAP4	1	-1.22095	0.00117958
[K].EDAGSPSQGSPETMQLK.[K]	1x	S5	S30	Q8BGK6	SLC7A6	1	-1.22095	0.000118297
[RK].SLEAAR.[LG]	1x	S1	S623	E9Q0N0	ITSN1	1	-1.22095	0.000497938
[K].KNDGVKESSESTNTTIEDEDTK.[V]	3x	S11; S/T	S333; S/T	P11798	CAMK2A	1	-1.21759	0.00342934
[K].APSMEGTAGK.[V]	1x	S3	S156	B1AZP2	DLGAP4	1	-1.21424	6.6846e-05
[K].KAESEELEVQKPQVK.[L]	1x	S4	S1110	Q9QWI6	SRCIN1	1	-1.2109	0.00173912
[K].ESSDSTNTTIEDEDAK.[A]	2x	S/T		Q5SVJ0	CAMK2B	1	-1.2109	0.000241575
[R].SKSMTAELEELVDK.[A]	1x	S		Q80Z38-2	SHANK2	1	-1.16812	0.0039043
[K].LSSIESDV.[-]	1x	S		G3X9V4	GRIN2B	1	-1.15843	0.000292296
[K].STGGPPGPGPLPGPQGLSSSSGSR.[E]	1x	S/T		Q3UHD9	AGAP2	1	-1.15521	0.0019243
[R].NVSTESGENEEK.[S]	1x	S6	S332	Q58A65	SPAG9	1	-1.13924	0.00112214
[K].GCSQDDECVSLR.[S]	1x	S3	S509	Q9D415	DLGAP1	1	-1.13924	0.00224121
[K].KESGEGAEAEGATAEGAK.[D]	1x	S3	S171	P26645	MARCKS	1	-1.13289	0.000473319
[R].QNSTGQSQIR.[K]	1x	S3	S1011	E9PW37	RASAL2	1	-1.12029	0.0012365
[R].SLNIADQEGTLLGK.[G]	1x	S1	S206	Q8CH09	SUGP2	1	-1.11404	0.00975393
[K].MPSIESDV.[-]	1x	S3	S1459	P35436	GRIN2A	1	-1.09234	0.000119965
[R].GSSTEDGPGVPPPSPR.[R]	1x	S3	S1508	D3YZU5	SHANK1	1	-1.0862	0.0016763
[M].APPVPGAVSGGSGEVDELFDVK.[N]	1x	S12	S13	O89079	COPE	1	-1.0862	0.000547371
[R].GFSEEQLR.[Q]	1x	S3	S163	Q9R1Q8	TAGLN3	1	-1.0862	0.000938773
[R].LDSVDMLLPSK.[C]	1x	S3	S421	B1AZP2	DLGAP4	1	-1.08314	0.0022387
[R].QSSMPDSR.[S]	1x	S3	S1248	Q6NSW3-3	SPHKAP	1	-1.08314	0.00199041
[K].AGSDAAASRPR.[A]	1x	S3	S21	P47911	RPL6	1	-1.08009	0.00213189
[R].TISLDK.[GL]	1x	S3	S775	P12382	PFKL	1	-1.074	0.0040819
[R].STVASCMHR.[Q]	1x	S/T		P11798	CAMK2A	1	-1.06794	0.0311728
[R].RQTIEER.[K]	1x	T3	T574	P23116	EIF3A	1	-1.05589	0.0189006
[R].RASTDLGK.[L]	1x	S3	S866	Q6NSW3-3	SPHKAP	1	-1.0499	0.0019265
[R].THSIESSGK.[L]	1x	S3	S78	P47809	MAP2K4	1	-1.0499	0.000951167
[R].QMSLTEK.[G]	1x	S3	S895	Q3UHC7	DAB2IP	1	-1.04394	0.0200807
[R].SSSHDEEENNR.[R]	1x	S3	S166	B8XCJ6	UNC80	1	-1.04097	0.00446972
[K].YNSLDLR.[I]	1x	S3	S3936	Q9QYX7	PCLO	1	-1.04097	0.00661411
[K].TDSDSDLQLYK.[E]	1x	S3	S135	A2AE27	AMPD2	1	-1.02621	0.00359386
[R].LVSSESK.[N]	1x	S4	S237	P56695	WFS1	1	-1.02621	0.000658131
[R].SNSSEASSGDFLDLK.[G]	1x	S3	S87	P97825	JPT1	1	-1.01742	0.00229077
[R].HASEPQPGPR.[A]	1x	S3	S712	Q6PFD5	DLGAP3	1	-1.01159	0.00232378
[R].GRDSPYQSR.[G]	1x	S4	S205	Q9D0B0	SRSF9	1	-1.00289	0.0266002
[R].SNSKDIQNLSVGLPR.[A]	1x	S3	S343	A0A0G2JGW6	CDKL5	1	-1.00289	0.00693436
[R].ADSIEIYIPEAQTR.[L]	1x	S3	S1048	Q0VF59	DLGAP2	1	-0.985645	0.00233273
[R].KSSTSFDDDAGR.[R]	1x	S/T		Q9QYX7	PCLO	1	-0.979942	0.0305655
[K].APSMEGTAGK.[V]	1x	S3	S156	B1AZP2	DLGAP4	1	-0.979942	0.00148878
[K].ESSESTNTTIEDEDTK.[V]	3x	T6; T8; T/S	T334; T336; T/S	P11798	CAMK2A	1	-0.9771	8.82278e-07
[R].TQSLDEEQK.[Q]	1x	S3	S433	E9PW83	FAM184A	1	-0.971431	0.0026669
[K].AESEELEVQKPQVK.[L]	1x	S3	S1110	Q9QWI6	SRCIN1	1	-0.968605	0.00188794
[R].ATQQSLGEQSNPR.[R]	1x	S5	S405	B1AZP2	DLGAP4	1	-0.968605	6.72035e-05
[K].SMGSQEDDSGNKPSSYS.[-]	1x	S4	S410	O88543	COPS3	1	-0.965784	0.00306106
[K].GLSEDTTEETLK.[E]	1x	T/S		P09405	NCL	1	-0.965784	0.00923737
[R].SLESSQR.[Q]	1x	S1	S947	Q9D415	DLGAP1	1	-0.962969	0.00572479
[K].YGPSSVEDTTGSGAADAK.[D]	1x	S		O70251	EEF1B	1	-0.962969	0.00127068
[R].ALSQDDQDDIHLK.[L]	1x	S3	S924	P70392	RASGRF2	1	-0.962969	0.0135502
[K].SHSLEAPGK.[R]	1x	S3	S185	Q6PFD5	DLGAP3	1	-0.957356	2.16858e-05
[K].VCSSMDENDGPGEGDELGR.[R]	1x	S		Q9JLM8	DCLK1	1	-0.954557	0.0163511
[R].ICSFEEAK.[G]	1x	S3	S479	P48453	PPP3CB	1	-0.948976	0.00287044
[K].TGSESSSSAGSSGSLSR.[T]	1x	S3	S375	Q9DCB4-3	ARPP21	1	-0.946194	0.0158053
[R].GQSADKLGLGTSER.[L]	1x	S3	S1221	E9Q8S5		1	-0.943416	0.0104857
[R].GPSAEMQGYMMR.[D]	1x	S3	S752	F6SEU4	SYNGAP1	1	-0.943416	0.00456346
[K].TSATAPAGGEQDRTESTETGAR.[E]	1x	S16	S876; S896	A2AIR7	CACNA1B	1	-0.935117	0.00430722
[R].TTTNEELEDMLESGK.[L]	1x	T3	T160	P61264	STX1B	1	-0.932361	0.00612104
[K].LSSQLSEEK.[W]	1x	S6	S297	Q80WJ7	MTDH	1	-0.924125	0.00654218
[K].AQNPAYFEGKPASLDEGAMAGAR.[S]	1x	S13	S412	E9QAD8	IQSEC2	1	-0.924125	0.00263159
[R].QASVGDR.[R]	1x	S3	S461	E9Q9F1	KCNQ5	1	-0.92139	0.00569224
[R].IGSTTNPFLDIPHDPNAAVYK.[S]	1x	S3	S98	E9PUC5	PSD3	1	-0.92139	0.0110224
[K].LHNQNSVPR.[D]	1x	S6	S1479	E9QP99	GOLGA3	1	-0.915936	0.00346014
[R].SASDINLK.[G]	1x	S3	S375	Q4ACU6	SHANK3	1	-0.910502	0.0295318
[R].AISAFGPSASINGLVK.[D]	1x	S		Q3UHD9	AGAP2	1	-0.902389	0.00661525
[K].KPESIDSEEK.[I]	1x	S4	S1566	Q4U2R1	HERC2	1	-0.883635	0.00371773
[K].VQSLEGEK.[L]	1x	S3	S1768	P14873	MAP1B	1	-0.883635	0.0107893
[R].GGLYNSMDSLDSNK.[A]	1x	S6	S668	Q0VF59	DLGAP2	1	-0.880976	0.00444835
[K].EGSIGGSGGSGGGGGGGLKPSITK.[Q]	1x	S		F6SEU4	SYNGAP1	1	-0.878321	0.0213914
[K].QSSLPGTGGVASDFVK.[K]	1x	S3	S1770	E9QM73	WNK2	1	-0.875672	0.0112732
[R].GSAQESLDTISPK.[N]	2x	S6; S11	S603; S608	P20357	MAP2	1	-0.873027	0.00891454
[K].RDDASMDR.[D]	1x	S5	S263	Q80TM6	R3HDM2	1	-0.873027	0.00317081
[R].LNATASLEQDKIEPPR.[A]	1x	S6	S32	P56695	WFS1	1	-0.865122	0.00811615
[K].SLSTEVEPK.[E]	1x	S3	S195	Q6ZPJ0	TEX2	1	-0.865122	0.0110996
[R].TVSVPSEGQFPEYPQEGTTK.[L]	1x	S3	S133	E9PW37	RASAL2	1	-0.862496	0.00264342
[K].VNSNSLDLPSSSDTHASK.[V]	1x	S5	S810	Q8CH77	NAV1	1	-0.85726	0.00840263
[R].GLNSSMDMAR.[L]	1x	S5	S780	F6SEU4	SYNGAP1	1	-0.846843	0.00677623
[R].KPSDEEFAVR.[K]	1x	S3	S673	Q9ES28	ARHGEF7	1	-0.841663	0.00486868
[R].DPSPEGR.[S]	1x	S3	S7	Q80UP3	DGKZ	1	-0.83908	0.00352397
[K].SLGDASPSAPESVGAR.[V]	1x	S1	S165	Q0PHV7	DACT3	1	-0.828793	0.00558105
[K].TPDGGHSSQEIK.[S]	1x	S		Q5SVL6	RAP1GAP2	1	-0.826233	0.0102525
[R].APSLTSDSEGK.[K]	1x	S3	S2101	A2AIX1	SEC16A	1	-0.826233	0.00408515
[R].MQFSFEGPEK.[V]	1x	S4	S165	E9PUA3	IQSEC1	1	-0.810966	0.00256773
[R].RDSSEGPPGSEGDGGGQSKPSSGGGVDK.[A]	1x	S3	S569	Q8VDU5	SNRK	1	-0.808437	0.00949257
[K].SQSIDEIDVGTYK.[V]	2x	S1; S3	S952; S954	E9Q6L9	LRRC7	1	-0.803393	0.0229482
[K].VSNQSFTEIER.[Q]	1x	S5	S253	Q99K28-2	ARFGAP2	1	-0.803393	0.000561799
[R].ASSEDTLNKPGSASSGVAR.[L]	1x	S3	S55	Q5SXY1	SPECC1	1	-0.798366	0.047416
[R].SDSDYDMSPK.[T]	1x	S3	S147	O89084	PDE4A	1	-0.798366	0.0033185
[R].MQFSFEGPEK.[V]	1x	S4	S165	E9PUA3	IQSEC1	1	-0.793357	0.0165341
[K].SKKESGEGAEAEGATAEGAK.[D]	1x	S		P26645	MARCKS	1	-0.78339	0.0159033
[R].SSLEDTYGAGDGLK.[R]	1x	S		E9QAD8	IQSEC2	1	-0.78339	0.00624774
[R].GSLSLDDFR.[S]	1x	S4	S514	G3UX33	SNX14	1	-0.778432	0.00668941
[R].KGTGDCSDEEVDGK.[A]	2x	T3; S7	T1939; S1943	Q8VDD5	MYH9	1	-0.771027	0.0220289
[R].SSESVVDEDGGR.[S]	1x	S		E9Q8S5		1	-0.771027	0.00611413
[R].SQSTSEQEKR.[L]	1x	S3	S303	Q6PAJ1	BCR	1	-0.771027	0.0389228
[R].TASSSTEPSVSR.[Q]	1x	S		F8WIZ7	OSBPL6	1	-0.766112	0.0181039
[R-].MGLSMDR.[MS]	1x	S4	S527	Q9D0E1	HNRNPM	1	-0.75877	0.047812
[K].AISSDMFFGR.[E]	1x	S3	S445	Q99K28-2	ARFGAP2	1	-0.75877	0.0124846
[K].AASEELVEK.[S]	1x	S3	S494	Q69ZL1	FGD6	1	-0.75877	0.0123637
[K].SHSLEGPSK.[G]	1x	S3	S154	Q9D415	DLGAP1	1	-0.75877	0.00903592
[R].SSPAYCTSSSDITEPEQK.[M]	1x	S		F6SEU4	SYNGAP1	1	-0.756331	0.00722018
[K].HFQDSEFSSSQGEDENVAK.[T]	1x	S		Q5XG69	FAM169A	1	-0.746616	0.00867616
[K].SGTGATATVSPK.[E]	1x	T/S		Q91WC0	SETD3	1	-0.746616	0.012062
[R].VPTQQSEDDQPPEEAK.[R]	1x	S6	S1390	A0A087WNU5	ANK3	1	-0.744197	0.00534217
[R].SQSADTPGPTER.[E]	1x	S3	S159	Q99JP6-2	HOMER3	1	-0.741783	0.0282738
[R].SQSTTSDVPANYK.[V]	1x	S3	S116	Q80VE5	TBC1D22B	1	-0.741783	0.0357789
[R].ESEKSLENETLNK.[E]	1x	S5	S445	Q8BGD9	EIF4B	1	-0.739372	0.00858866
[R].IVSAQSLAEDDVE.[-]	1x	S6	S138	Q9DCC8	TOMM20	1	-0.734563	0.00312489
[R].EESEEGFQIPATITER.[Y]	1x	S3	S392	Q9JLM8	DCLK1	1	-0.732165	0.0216296
[K].STSIDTGPTESPASLK.[R]	1x	S/T		E9Q0N0	ITSN1	1	-0.72977	0.00776424
[R].HNSVEDAEQGK.[N]	1x	S3	S20	Q9D7X1	KCTD4	1	-0.72261	0.0112226
[R].NNSRDETTEPEQQK.[S]	1x	S3	S653	Q69ZR9	TASOR	1	-0.717857	0.0150086
[K].VCSSMDENDGPGEGDELGR.[R]	1x	S		Q9JLM8	DCLK1	1	-0.715486	0.0325592
[R].RDPSEGEASGR.[A]	1x	S4	S666	Q8VHJ5	MARK1	1	-0.713119	0.00212812
[R].MYSVDGVSDDVPIR.[T]	1x	S		Q99NF2	NSMF	1	-0.710756	0.0192149
[R].RQSYLR.[A]	1x	S3	S397	B1AZP2	DLGAP4	1	-0.701342	0.0260868
[K].SSTSFDDDAGRR.[H]	1x	S4	S1553	Q9QYX7	PCLO	1	-0.698998	0.0286827
[R].NESEPSEMK.[A]	1x	S3	S682	Q811P8	ARHGAP32	1	-0.698998	0.00321211
[R].STVASCMHR.[Q]	1x	S5	S279	P11798	CAMK2A	1	-0.68966	0.0457425
[R].SPSLGSEDLPLAADPDK.[M]	1x	S3	S764	Q3UHF7	HIVEP2	1	-0.68966	0.0371621
[R].SERQESVDQPEETAR.[R]	1x	S6	S2250	E9PX29	SPTBN4	1	-0.687335	0.0325171
[K].QKSEEPSVSLPFLQTALLR.[S]	1x	S3	S443	Q6A065	CEP170	1	-0.685014	0.0316242
[R].TDSREDEISPPPPNPVVK.[G]	2x	S9; T/S	S83; S/T	Q9DBC7	PRKAR1A	1	-0.685014	0.0122396
[R].LASTDDGYIDLQFK.[K]	1x	S3	S24	Q8CIB6	TMEM230	1	-0.682696	0.0301343
[K].SLAESIDEALNCHPSGPMSEEPGSAQLEK.[R]	1x	S5	S474	E9QAD8	IQSEC2	1	-0.682696	0.0145633
[R].GPSAEMQGYMMR.[D]	1x	S3	S752	F6SEU4	SYNGAP1	1	-0.682696	0.0177511
[R].ANSVTMDGQGLQITPVPGTHPLLVFVNPK.[S]	1x	S3	S418	Q6NS52	DGKB	1	-0.678072	0.0101833
[R].TISNPEVVMK.[R]	1x	S3	S216	E9Q9C3	AFDN	1	-0.678072	0.00434981
[K].VASEEEEVPLVVYLK.[E]	1x	S3	S258	Q8CC35	SYNPO	1	-0.673463	0.039647
[R].HLSNVSSTGSIDMVDSPQLATLADEVSASLAK.[Q]	1x	S/T		P10637	MAPT	1	-0.673463	0.0388669
[R].SDENVLDSPK.[Q]	1x	S8	S1355	A2AAE1-3	BLTP1	1	-0.671164	0.0157866
[R].QESFTKEPTSGPPAPGK.[L]	1x	T/S		Q80U49	CEP170B	1	-0.671164	0.0127925
[R].SMSDPKPLSPTADESSR.[A]	1x	S3	S3610	Q9QYX7	PCLO	1	-0.666576	0.0335769
[R].NSWGGFSEK.[S]	1x	S7	S15	Q8BH66	ATL1	1	-0.666576	0.0208427
[K].SASADLSR.[S]	1x	S3	S828	P27546	MAP4	1	-0.666576	0.0049456
[R].MASAYSGEK.[L]	1x	S6	S3460	O88737	BSN	1	-0.664288	0.0262974
[R].SFEVEEIEPPNSTPPR.[R]	1x	S1	S30	Q80UG5	SEPTIN9	1	-0.664288	0.0250235
[R].IPESSHPPLESSSSSFESQK.[M]	1x	S15	S548	Q99NE5	RIMS1	1	-0.659723	0.016329
[R].VDSIGSGR.[A]	1x	S3	S395	F8VQE9	AGAP3	1	-0.657445	4.17798e-05
[R].MGSVER.[M]	1x	S3	S445	Q9D0E1	HNRNPM	1	-0.652901	0.0161166
[R].GLLHGWSQSSTEEVPR.[D]	2x	S7; S10	S689; S692	Q3UTJ2-2	SORBS2	1	-0.650635	1.14731e-05
[R].NVPQEESLEDSDVDADFK.[A]	1x	S7	S56	Q543M7	KPNA3	1	-0.648372	0.0199625
[R].ADSVPNLEPSEESLVTK.[-]	1x	S3	S411	Q7TQ95	LNPK	1	-0.643856	0.0119614
[R].SIEVENDFLPVEK.[T]	1x	S1	S274	Q8R550	SH3KBP1	1	-0.643856	0.0400076
[K].ASSCESIPEEDSEAR.[V]	1x	S		Q6NSW3-3	SPHKAP	1	-0.634867	0.0098487
[K].APLVPHSGSIEK.[A]	1x	S9	S216	Q8R1N0	ZNF830	1	-0.632629	0.00226091
[K].GGSLGSLSMGK.[H]	1x	S3	S87	E9QP94	CCDC136	1	-0.630394	0.00786684
[R].TTTNEELEDMLESGK.[L]	1x	T		P61264	STX1B	1	-0.630394	0.0179409
[R].SSIVSNSSFDSVPVSLHDER.[R]	1x	S8	S1306	A0A0A6YWG7	RAPGEF2	1	-0.625934	0.0193459
[R].ELDRFSLDSEDVYSR.[S]	1x	S6	S582	Q80Z38-2	SHANK2	1	-0.62371	0.0120481
[R].RSPSVDSTR.[K]	1x	S2	S345	P98203-3	ARVCF	1	-0.621488	0.00700289
[R].IESTEI.[-]	1x	S3	S697	A2AHG0	LZTS3	1	-0.619271	0.0141204
[R].LESFESLR.[G]	1x	S3	S646	Q60875	ARHGEF2	1	-0.617056	0.000209754
[K].SASTDLGTADVVLGR.[V]	1x	S3	S923	Q80TM6	R3HDM2	1	-0.614845	0.0104096
[R].YTSSSLDSEDCR.[V]	1x	S		A0A0A0MQ92	TENM2	1	-0.612637	0.0290645
[R].SYIETETESR.[E]	1x	T7	T3368	Q8C8R3	ANK2	1	-0.612637	0.000646901
[R].DNSEEFLK.[R]	1x	S3	S400	E9QM77	ATXN2	1	-0.610433	0.0205637
[R].VDSFTDR.[T]	1x	S3	S545	B2KGP3	PPM1E	1	-0.610433	0.0110793
[R].DSLESSPVEPK.[M]	1x	S6	S2431	Q8C8R3	ANK2	1	-0.608232	0.0281262
[R].STETGMAAEMR.[K]	1x	T4	T1243	Q99NE5	RIMS1	1	-0.608232	0.0030117
[R].EMSQGDASPR.[R]	1x	S3	S2085	Q3UHF7	HIVEP2	1	-0.608232	0.00584076
[K].ISFDDQHFEK.[F]	1x	S2	S1014	A0A087WQE8	KIF1A	1	-0.603841	0.0182211
[K].GSSQHTDSGEMEVD.[-]	1x	S8	S832	P48722	HSPA4L	1	-0.597278	0.0390265
[R].NSVASPTSPTR.[S]	1x	S8	S283	A2AEV7	CCDC120	1	-0.597278	0.0319026
[R].ASGQPQSAAASGDK.[A]	1x	S11	S159	V9GXM1	ARFGAP1	1	-0.597278	0.0119521
[R].QISQDVK.[L]	1x	S3	S113	A2AE27	AMPD2	1	-0.595097	0.0466854
[R].EDSDGGTGGPAR.[N]	1x	S/T		Q9D6E4	TTC9B	1	-0.592919	0.0268104
[R].GGLYNSMDSLDSNK.[A]	1x	S9	S671	Q0VF59	DLGAP2	1	-0.590745	0.0471831
[R].AFSEDEALAQQDSK.[H]	1x	S3	S599	G3X932	ARHGAP39	1	-0.588574	0.0465349
